# HIF1α-AS1 is a DNA:DNA:RNA triplex-forming lncRNA interacting with the HUSH complex

**DOI:** 10.1101/2021.10.11.463905

**Authors:** Matthias S. Leisegang, Jasleen Kaur Bains, Sandra Seredinski, James A. Oo, Nina M. Krause, Chao-Chung Kuo, Stefan Günther, Nevcin Sentürk Cetin, Timothy Warwick, Can Cao, Frederike Boos, Judit Izquierdo Ponce, Rebecca Bednarz, Chanil Valasarajan, Dominik Fuhrmann, Jens Preussner, Mario Looso, Soni S. Pullamsetti, Marcel H. Schulz, Flávia Rezende, Ralf Gilsbach, Beatrice Pflüger-Müller, Ilka Wittig, Ingrid Grummt, Teodora Ribarska, Ivan G. Costa, Harald Schwalbe, Ralf P. Brandes

## Abstract

DNA:DNA:RNA triplexes that are formed through Hoogsteen base-pairing have been observed *in vitro*, but the extent to which these interactions occur in cells and how they impact cellular functions remains elusive. Using a combination of bioinformatic techniques, RNA/DNA pulldown and biophysical studies, we set out to identify functionally important DNA:DNA:RNA triplex-forming long non-coding RNAs (lncRNA) in human endothelial cells. The lncRNA HIF1α-AS1 was retrieved as a top hit. Endogenous HIF1α-AS1 reduced the expression of numerous genes, including EPH Receptor A2 and Adrenomedullin through DNA:DNA:RNA triplex formation by acting as an adapter for the repressive human silencing hub complex (HUSH). Moreover, the oxygen-sensitive HIF1α-AS1 was down-regulated in pulmonary hypertension and loss-of-function approaches not only resulted in gene de-repression but also enhanced angiogenic capacity. As exemplified here with HIF1α-AS1, DNA:DNA:RNA triplex formation is a functionally important mechanism of trans-acting gene expression control.

## Supplementary material for "HIF1α-AS1 is a DNA:DNA:RNA triplex-forming lncRNA interacting with the HUSH complex": Sup. Table 1

### Sheet: Sup. Table 1
Sup. Table 1: Triplex-Seq HeLa S3 lncRNA regions
chr	start	end	name	PeakScore	fold.enrichment	minusLOG10(P)	minusLOG10(Q)	geneChr	GeneStart	GeneEnd	Symbol	Biotype
chr14	49862515	49862922	GrummtHeLaTRNAseq_peak_30723	1677	28.9225	174.387	167.707	chr14	49861176	49864326	RP11-596C23.6	lincRNA
chr17	19112332	19112636	GrummtHeLaTRNAseq_peak_47479	1506	26.6857	157.038	150.618	chr17	19112000	19112636	RP11-160E2.6	lincRNA
chr3	169764612	169765060	GrummtHeLaTRNAseq_peak_84848	1501	22.9633	156.532	150.115	chr3	169764520	169765060	TERC	lincRNA
chr2	32916140	32916700	GrummtHeLaTRNAseq_peak_65838	1492	23.5612	155.619	149.219	chr2	32825359	32926693	LINC00486	lincRNA
chr1	109100193	109100619	GrummtHeLaTRNAseq_peak_6126	1440	17.9887	150.41	144.082	chr1	109100193	109100619	SCARNA2	lincRNA
chr15	28738210	28738431	GrummtHeLaTRNAseq_peak_33819	1198	31.2616	125.739	119.866	chr15	28719377	28738431	RP11-578F21.6	lincRNA
chr9	35657771	35658018	GrummtHeLaTRNAseq_peak_110908	1128	10.2962	118.599	112.825	chr9	35657751	35658018	RMRP	lincRNA
chr8	127897467	127898040	GrummtHeLaTRNAseq_peak_108649	1125	7.60441	118.32	112.552	chr8	127794526	128187101	PVT1	lincRNA
chr4	118278784	118279775	GrummtHeLaTRNAseq_peak_88015	954	17.4925	100.911	95.4218	chr4	118278709	118285316	SNHG8	lincRNA
chr17	64145970	64146476	GrummtHeLaTRNAseq_peak_51292	925	15.3867	97.968	92.5289	chr17	64145970	64146476	SNHG25	lincRNA
chr21	8395807	8396342	GrummtHeLaTRNAseq_peak_74640	920	4.50228	97.4304	92.0002	chr21	8380643	8454792	CH507-528H12.1	lincRNA
chr7	77695962	77696267	GrummtHeLaTRNAseq_peak_103158	888	13.0537	94.1683	88.8026	chr7	77657659	77696267	APTR	lincRNA
chr8	12664874	12665588	GrummtHeLaTRNAseq_peak_106242	855	17.147	90.8162	85.5333	chr8	12467693	12665588	RP11-419I17.1	lincRNA
chr7	155003448	155004172	GrummtHeLaTRNAseq_peak_105704	808	12.2842	86.0018	80.8317	chr7	155003448	155005703	PAXIP1-AS1	lincRNA
chr9	138230787	138231171	GrummtHeLaTRNAseq_peak_115775	756	24.746	80.6509	75.611	chr9	138217068	138253217	FAM157B	lincRNA
chr1	161454186	161455017	GrummtHeLaTRNAseq_peak_8467	735	9.42571	78.4871	73.5063	chr1	161403409	161470523	RP11-122G18.10	lincRNA
chr10	50009102	50010179	GrummtHeLaTRNAseq_peak_12395	733	10.5749	78.3453	73.3676	chr10	49942056	50011654	LINC00843	lincRNA
chr10	49988283	49989011	GrummtHeLaTRNAseq_peak_12393	728	9.62996	77.8418	72.8769	chr10	49942056	50011654	LINC00843	lincRNA
chr1	629615	629974	GrummtHeLaTRNAseq_peak_40	707	6.85493	75.6592	70.7463	chr1	586071	827796	RP5-857K21.4	lincRNA
chr1	769517	769855	GrummtHeLaTRNAseq_peak_62	707	16.6288	75.6122	70.7004	chr1	586071	827796	RP5-857K21.4	lincRNA
chr21	8207812	8209059	GrummtHeLaTRNAseq_peak_74620	692	5.04327	74.1475	69.2753	chr21	8197620	8227646	CH507-513H4.1	lincRNA
chr21	8394506	8395541	GrummtHeLaTRNAseq_peak_74639	690	4.20191	73.9633	69.0971	chr21	8380643	8454792	CH507-528H12.1	lincRNA
chr15	32536482	32536772	GrummtHeLaTRNAseq_peak_33995	684	14.1343	73.3128	68.4641	chr15	32536047	32587613	RP11-1000B6.3	lincRNA
chr15	72474327	72474893	GrummtHeLaTRNAseq_peak_36105	676	10.3908	72.4718	67.647	chr15	72407778	72475168	RP11-1007O24.3	lincRNA
chr17	29390325	29391040	GrummtHeLaTRNAseq_peak_48066	666	10.032	71.435	66.6375	chr17	29352069	29404105	RP11-296K13.4	lincRNA
chr8	12659135	12659886	GrummtHeLaTRNAseq_peak_106241	662	10.3534	71.0577	66.272	chr8	12467693	12665588	RP11-419I17.1	lincRNA
chr2	131831504	131831762	GrummtHeLaTRNAseq_peak_68789	649	22.1986	69.6583	64.9111	chr2	131829801	131832031	AC103564.7	lincRNA
chr1	44030437	44031082	GrummtHeLaTRNAseq_peak_4603	642	8.75403	69.0172	64.2895	chr1	44030437	44115913	RP5-1198O20.4	lincRNA
chr12	111842046	111842834	GrummtHeLaTRNAseq_peak_26180	634	10.7001	68.141	63.4361	chr12	111839764	111842902	MAPKAPK5-AS1	lincRNA
chr3	6600216	6600583	GrummtHeLaTRNAseq_peak_80243	631	14.5896	67.8964	63.1992	chr3	6490460	6736750	AC069277.2	lincRNA
chr1	1574127	1574685	GrummtHeLaTRNAseq_peak_370	626	8.96993	67.3632	62.6799	chr1	1574102	1577075	RP5-832C2.5	lincRNA
chr1	247210691	247210876	GrummtHeLaTRNAseq_peak_11044	622	12.3355	66.8914	62.2214	chr1	247210691	247241823	RP11-488L18.8	lincRNA
chr16	75140713	75141003	GrummtHeLaTRNAseq_peak_43115	619	21.4708	66.5795	61.9187	chr16	75119558	75144200	RP11-252E2.2	lincRNA
chr12	79690144	79690510	GrummtHeLaTRNAseq_peak_25381	608	12.7559	65.4636	60.8337	chr12	79690144	79778451	RP11-530C5.1	lincRNA
chr10	110871466	110871594	GrummtHeLaTRNAseq_peak_14680	596	8.80048	64.234	59.6378	chr10	110869743	110871594	RP11-313D6.3	lincRNA
chr1	492550	492795	GrummtHeLaTRNAseq_peak_30	586	11.8316	63.1718	58.6072	chr1	365389	522928	RP4-669L17.10	lincRNA
chr8	38382364	38382520	GrummtHeLaTRNAseq_peak_107175	569	9.54352	61.417	56.9031	chr8	38382364	38383461	RP11-350N15.5	lincRNA
chr3	195658098	195658770	GrummtHeLaTRNAseq_peak_85479	567	11.8518	61.2193	56.711	chr3	195658062	195739964	LINC00969	lincRNA
chr14	61695510	61695823	GrummtHeLaTRNAseq_peak_31082	565	11.3905	61.023	56.52	chr14	61681041	61695823	HIF1A-AS1	lincRNA
chr21	8254592	8255157	GrummtHeLaTRNAseq_peak_74634	564	3.41908	60.9907	56.4886	chr21	8254592	8255514	CH507-513H4.5	lincRNA
chr9	37080001	37080651	GrummtHeLaTRNAseq_peak_111003	563	16.8197	60.8365	56.3392	chr9	37079645	37090928	EBLN3P	lincRNA
chr2	32866635	32866997	GrummtHeLaTRNAseq_peak_65837	560	20.0151	60.5103	56.0229	chr2	32825359	32926693	LINC00486	lincRNA
chr22	49933848	49934074	GrummtHeLaTRNAseq_peak_79644	554	5.04471	59.9424	55.4724	chr22	49933198	49934074	CITF22-49E9.3	lincRNA
chr10	79825902	79826487	GrummtHeLaTRNAseq_peak_13470	552	15.2679	59.7376	55.2732	chr10	79825902	79827602	RP11-182L21.6	lincRNA
chr7	66573391	66573672	GrummtHeLaTRNAseq_peak_102233	551	11.1577	59.577	55.1175	chr7	66526088	66592397	GS1-124K5.11	lincRNA
chr11	129622	130077	GrummtHeLaTRNAseq_peak_15711	551	10.9905	59.6473	55.1855	chr11	127204	139612	LINC01001	lincRNA
chr17	77281522	77281897	GrummtHeLaTRNAseq_peak_52309	548	5.99381	59.343	54.8905	chr17	77257737	77281897	RP11-285E9.6	lincRNA
chr1	61742064	61742424	GrummtHeLaTRNAseq_peak_5458	545	15.2568	58.9477	54.5077	chr1	61741998	61742424	RP11-430G17.3	lincRNA
chr2	111268028	111268331	GrummtHeLaTRNAseq_peak_68268	544	10.264	58.9036	54.465	chr2	111006015	111523376	MIR4435-2HG	lincRNA
chr2	111268028	111268331	GrummtHeLaTRNAseq_peak_68268	544	10.264	58.9036	54.465	chr2	111265283	111279880	AC068491.2	lincRNA
chr17	20232074	20232458	GrummtHeLaTRNAseq_peak_47581	542	8.15165	58.691	54.2585	chr17	20185082	20322973	AC004702.2	lincRNA
chr17	6651837	6652364	GrummtHeLaTRNAseq_peak_46440	541	10.0286	58.6147	54.1845	chr17	6651762	6693202	C17orf100	lincRNA
chr11	6319968	6320536	GrummtHeLaTRNAseq_peak_16383	541	11.6522	58.5719	54.1429	chr11	6319140	6360454	RP11-304C12.5	lincRNA
chr21	8214878	8217202	GrummtHeLaTRNAseq_peak_74622	540	3.49087	58.4706	54.0448	chr21	8197620	8227646	CH507-513H4.1	lincRNA
chr1	633855	634211	GrummtHeLaTRNAseq_peak_44	535	5.78813	57.9639	53.5528	chr1	586071	827796	RP5-857K21.4	lincRNA
chrX	115736885	115737326	GrummtHeLaTRNAseq_peak_118623	534	14.77	57.8175	53.4105	chrX	115694880	115969130	DANT2	lincRNA
chr16	67562958	67563554	GrummtHeLaTRNAseq_peak_42205	533	8.27289	57.7145	53.3107	chr16	67549214	67563958	CTD-2012K14.6	lincRNA
chr17	46558958	46559416	GrummtHeLaTRNAseq_peak_50087	532	10.4303	57.6561	53.2535	chr17	46558830	46562795	FAM215B	lincRNA
chr21	8401570	8402313	GrummtHeLaTRNAseq_peak_74644	529	4.4373	57.3038	52.9131	chr21	8380643	8454792	CH507-528H12.1	lincRNA
chr1	631823	632297	GrummtHeLaTRNAseq_peak_42	520	5.70238	56.4027	52.0388	chr1	586071	827796	RP5-857K21.4	lincRNA
chr13	43969283	43969756	GrummtHeLaTRNAseq_peak_28533	513	10.9662	55.7044	51.3625	chr13	43908669	44030461	LINC00284	lincRNA
chr12	62602882	62603690	GrummtHeLaTRNAseq_peak_25020	503	11.4665	54.6814	50.3689	chr12	62601751	62603690	LINC01465	lincRNA
chr12	62602882	62603891	GrummtHeLaTRNAseq_peak_25020	503	11.4665	54.6814	50.3689	chr12	62602752	62622213	RP11-631N16.2	lincRNA
chr12	53159682	53160446	GrummtHeLaTRNAseq_peak_24178	503	6.92237	54.6459	50.3343	chr12	53159586	53161000	RP11-1136G11.8	lincRNA
chr1	108420922	108421547	GrummtHeLaTRNAseq_peak_6074	499	17.5033	54.2205	49.9231	chr1	108420689	108433184	RP11-131J3.1	lincRNA
chr15	75368155	75368671	GrummtHeLaTRNAseq_peak_36313	499	4.75616	54.2016	49.9049	chr15	75368155	75369584	RP11-817O13.8	lincRNA
chr21	8213632	8214004	GrummtHeLaTRNAseq_peak_74621	495	3.37144	53.8324	49.5467	chr21	8197620	8227646	CH507-513H4.1	lincRNA
chr8	127086343	127086565	GrummtHeLaTRNAseq_peak_108565	481	16.5646	52.4239	48.1816	chr8	126556323	127419050	PCAT1	lincRNA
chr8	127086343	127086565	GrummtHeLaTRNAseq_peak_108565	481	16.5646	52.4239	48.1816	chr8	127072694	127227541	CASC19	lincRNA
chr8	127086343	127086565	GrummtHeLaTRNAseq_peak_108565	481	16.5646	52.4239	48.1816	chr8	127079874	127092600	PRNCR1	lincRNA
chr7	65722506	65722744	GrummtHeLaTRNAseq_peak_102121	479	7.23536	52.201	47.9658	chr7	65647010	65770810	RP11-479O9.4	lincRNA
chr1	178093799	178093984	GrummtHeLaTRNAseq_peak_8817	478	12.7368	52.12	47.8873	chr1	178090677	178093984	RASAL2-AS1	lincRNA
chr1	200669507	200669942	GrummtHeLaTRNAseq_peak_9187	478	13.8799	52.0487	47.8186	chr1	200669507	200694250	RP11-92G12.3	lincRNA
chr10	87342247	87342550	GrummtHeLaTRNAseq_peak_13626	474	14.3493	51.6461	47.4286	chr10	87341685	87357882	LINC00863	lincRNA
chr1	826708	827504	GrummtHeLaTRNAseq_peak_79	472	10.0769	51.4737	47.2624	chr1	826206	827522	LINC00115	lincRNA
chr1	826708	827504	GrummtHeLaTRNAseq_peak_79	472	10.0769	51.4737	47.2624	chr1	586071	827796	RP5-857K21.4	lincRNA
chr19	55216660	55217263	GrummtHeLaTRNAseq_peak_63781	469	7.68794	51.1158	46.9161	chr19	55216660	55221616	CTD-2587H24.10	lincRNA
chr6	2875224	2875657	GrummtHeLaTRNAseq_peak_93875	467	8.32623	50.9815	46.7856	chr6	2851230	2881407	SERPINB9P1	lincRNA
chrX	115922725	115922945	GrummtHeLaTRNAseq_peak_118636	467	7.17923	50.9195	46.7255	chrX	115694880	115969130	DANT2	lincRNA
chr12	52191673	52192032	GrummtHeLaTRNAseq_peak_24092	464	7.90072	50.6129	46.4291	chr12	52164115	52223813	LINC00592	lincRNA
chr11	46238959	46239267	GrummtHeLaTRNAseq_peak_17358	461	7.15478	50.3023	46.1282	chr11	46238382	46239267	CTD-2589M5.5	lincRNA
chr17	20245800	20246032	GrummtHeLaTRNAseq_peak_47585	460	8.65819	50.2194	46.0478	chr17	20185082	20322973	AC004702.2	lincRNA
chr6	53794815	53794904	GrummtHeLaTRNAseq_peak_96062	458	14.623	50.0205	45.8569	chr6	53739266	53794904	RP11-79N23.1	lincRNA
chr17	49361342	49361782	GrummtHeLaTRNAseq_peak_50355	457	10.733	49.8614	45.7029	chr17	49361150	49369998	RP11-1079K10.3	lincRNA
chr21	8445577	8446364	GrummtHeLaTRNAseq_peak_74666	455	3.8336	49.6527	45.5006	chr21	8380643	8454792	CH507-528H12.1	lincRNA
chrX	134544551	134545280	GrummtHeLaTRNAseq_peak_118990	444	5.33049	48.5366	44.4213	chrX	134543119	134546642	MIR503HG	lincRNA
chr14	66508141	66508573	GrummtHeLaTRNAseq_peak_31286	444	12.1398	48.5349	44.4197	chr14	66212810	66509394	RP11-72M17.1	lincRNA
chr5	32174471	32174780	GrummtHeLaTRNAseq_peak_89618	443	8.77035	48.449	44.3366	chr5	32174471	32175272	CTD-2186M15.3	lincRNA
chr7	66576773	66577057	GrummtHeLaTRNAseq_peak_102234	439	8.66397	48.0304	43.9311	chr7	66526088	66592397	GS1-124K5.11	lincRNA
chr21	6318434	6318880	GrummtHeLaTRNAseq_peak_74540	438	10.9332	47.9083	43.8129	chr21	6318434	6360415	CH507-145C22.1	lincRNA
chr16	58733910	58734347	GrummtHeLaTRNAseq_peak_41987	437	13.2903	47.8308	43.7377	chr16	58733910	59199395	RP11-410D17.2	lincRNA
chr5	112160863	112161146	GrummtHeLaTRNAseq_peak_91189	436	11.3407	47.7575	43.6669	chr5	112160526	112164818	EPB41L4A-AS1	lincRNA
chr1	28648526	28648581	GrummtHeLaTRNAseq_peak_3244	435	16.1009	47.6839	43.5959	chr1	28643228	28648581	RP11-442N24__B.1	lincRNA
chr1	28648600	28648730	GrummtHeLaTRNAseq_peak_3244	435	16.1009	47.6839	43.5959	chr1	28648600	28648730	RNU11	lincRNA
chrX	131830307	131830589	GrummtHeLaTRNAseq_peak_118964	432	16.7399	47.3272	43.2503	chrX	131688779	131830862	FIRRE	lincRNA
chr6	26956932	26957082	GrummtHeLaTRNAseq_peak_94575	432	16.7399	47.3272	43.2503	chr6	26956932	27059749	LINC00240	lincRNA
chr2	38481746	38482419	GrummtHeLaTRNAseq_peak_65920	432	16.7399	47.3272	43.2503	chr2	38406527	38515934	AC016995.3	lincRNA
chr21	38822397	38823218	GrummtHeLaTRNAseq_peak_75317	430	5.52903	47.0925	43.0251	chr21	38812878	38956467	AF064858.6	lincRNA
chr5	181319514	181319778	GrummtHeLaTRNAseq_peak_93390	429	15.7708	47.0639	42.9975	chr5	181306502	181324685	AC138035.2	lincRNA
chr20	36050227	36050962	GrummtHeLaTRNAseq_peak_72549	425	7.38882	46.6341	42.5816	chr20	36045618	36051018	NORAD	lincRNA
chr6	71420072	71420745	GrummtHeLaTRNAseq_peak_96221	424	10.0558	46.5305	42.4812	chr6	71343427	71420745	LINC00472	lincRNA
chr5	6599770	6600246	GrummtHeLaTRNAseq_peak_89081	422	5.97462	46.2857	42.245	chr5	6582136	6600288	LINC01018	lincRNA
chr21	8392294	8392754	GrummtHeLaTRNAseq_peak_74638	422	3.81767	46.2573	42.2174	chr21	8380643	8454792	CH507-528H12.1	lincRNA
chr12	119667958	119668079	GrummtHeLaTRNAseq_peak_26603	419	12.216	46.0126	41.9805	chr12	119361247	119668079	RP11-768F21.1	lincRNA
chr1	108431465	108431856	GrummtHeLaTRNAseq_peak_6075	415	15.3635	45.5441	41.5292	chr1	108420689	108433184	RP11-131J3.1	lincRNA
chr2	161244744	161245221	GrummtHeLaTRNAseq_peak_69150	410	15.9281	45.0939	41.0944	chr2	161244730	161249050	AC009299.3	lincRNA
chrX	115968362	115969130	GrummtHeLaTRNAseq_peak_118655	410	9.232	45.0319	41.0343	chrX	115694880	115969130	DANT2	lincRNA
chr5	108727882	108728260	GrummtHeLaTRNAseq_peak_91140	405	16.0121	44.4955	40.5157	chr5	108727825	108728260	LINC01023	lincRNA
chr1	16666244	16667021	GrummtHeLaTRNAseq_peak_1916	405	16.0121	44.4955	40.5157	chr1	16656879	16667524	RP1-163M9.8	lincRNA
chr3	195689561	195689892	GrummtHeLaTRNAseq_peak_85491	403	7.88353	44.3175	40.3452	chr3	195658062	195739964	LINC00969	lincRNA
chr15	72474992	72475168	GrummtHeLaTRNAseq_peak_36106	402	7.51823	44.2577	40.2874	chr15	72407778	72475168	RP11-1007O24.3	lincRNA
chr21	8424861	8425207	GrummtHeLaTRNAseq_peak_74655	402	4.52627	44.1813	40.2137	chr21	8380643	8454792	CH507-528H12.1	lincRNA
chr5	38821746	38822096	GrummtHeLaTRNAseq_peak_89930	400	10.6807	44.0265	40.0637	chr5	38682581	38845829	OSMR-AS1	lincRNA
chr8	127794526	127794820	GrummtHeLaTRNAseq_peak_108617	400	5.93709	43.9648	40.004	chr8	127794526	128187101	PVT1	lincRNA
chr1	144897122	144897396	GrummtHeLaTRNAseq_peak_6797	396	11.5018	43.5973	39.6485	chr1	144641371	144919902	RP11-289H16.1	lincRNA
chr16	25258041	25258785	GrummtHeLaTRNAseq_peak_40472	396	9.69638	43.6106	39.6613	chr16	25257952	25261066	CTD-2547G23.4	lincRNA
chr7	44983854	44985028	GrummtHeLaTRNAseq_peak_101754	392	5.08425	43.1837	39.2485	chr7	44983023	44986961	SNHG15	lincRNA
chr6	165987631	165988001	GrummtHeLaTRNAseq_peak_97882	392	3.76499	43.1678	39.2329	chr6	165987551	165989615	LINC00602	lincRNA
chr11	82689681	82689892	GrummtHeLaTRNAseq_peak_20668	391	15.6482	43.0942	39.1619	chr11	81821272	82718299	MIR4300HG	lincRNA
chr21	8399882	8400419	GrummtHeLaTRNAseq_peak_74643	389	3.19933	42.8299	38.9074	chr21	8380643	8454792	CH507-528H12.1	lincRNA
chr21	8415537	8416896	GrummtHeLaTRNAseq_peak_74650	389	3.90219	42.8931	38.9687	chr21	8380643	8454792	CH507-528H12.1	lincRNA
chr21	43450483	43451827	GrummtHeLaTRNAseq_peak_75683	385	3.14965	42.501	38.5895	chr21	43446601	43453902	LINC00319	lincRNA
chr10	49970248	49970796	GrummtHeLaTRNAseq_peak_12385	383	7.39901	42.2365	38.3334	chr10	49942056	50011654	LINC00843	lincRNA
chr2	110383073	110384442	GrummtHeLaTRNAseq_peak_68233	382	5.78857	42.1904	38.2887	chr2	110375138	110384442	LINC01106	lincRNA
chr6	30743790	30744051	GrummtHeLaTRNAseq_peak_94749	381	11.3828	41.9986	38.1031	chr6	30743790	30792250	HCG20	lincRNA
chr2	67397379	67397980	GrummtHeLaTRNAseq_peak_66739	381	10.8746	42.0129	38.1167	chr2	67123357	67397980	AC078941.1	lincRNA
chr16	29158615	29158960	GrummtHeLaTRNAseq_peak_40811	380	5.93718	41.8968	38.0047	chr16	29139661	29216706	RP11-426C22.5	lincRNA
chr1	143904184	143904398	GrummtHeLaTRNAseq_peak_6735	378	15.2843	41.7028	37.8175	chr1	143875171	143904650	RP5-998N21.4	lincRNA
chr1	161447417	161447644	GrummtHeLaTRNAseq_peak_8464	377	7.25758	41.61	37.7287	chr1	161403409	161470523	RP11-122G18.10	lincRNA
chr12	30795741	30796692	GrummtHeLaTRNAseq_peak_23173	376	8.88221	41.5789	37.6984	chr12	30755167	30802602	LINC00941	lincRNA
chr16	4183375	4183515	GrummtHeLaTRNAseq_peak_39196	375	9.19708	41.4655	37.589	chr16	4180117	4183515	RP11-95P2.3	lincRNA
chrX	115731933	115732131	GrummtHeLaTRNAseq_peak_118620	374	10.6173	41.3454	37.4729	chrX	115694880	115969130	DANT2	lincRNA
chr21	7670940	7671347	GrummtHeLaTRNAseq_peak_74602	370	11.4902	40.9518	37.0922	chr21	7669397	7681742	CH507-338C24.1	lincRNA
chr17	62966405	62967052	GrummtHeLaTRNAseq_peak_51132	368	11.3726	40.6739	36.8237	chr17	62910021	62968549	RP11-180P8.1	lincRNA
chr1	740191	740915	GrummtHeLaTRNAseq_peak_55	367	9.09251	40.5633	36.7166	chr1	586071	827796	RP5-857K21.4	lincRNA
chr4	52712501	52713924	GrummtHeLaTRNAseq_peak_87316	366	9.44763	40.4991	36.6546	chr4	52712394	52866821	LINC01618	lincRNA
chr11	83072116	83072388	GrummtHeLaTRNAseq_peak_20677	365	7.81599	40.4335	36.591	chr11	83072052	83107789	RAB30-AS1	lincRNA
chr11	6319140	6319600	GrummtHeLaTRNAseq_peak_16382	365	9.22007	40.3883	36.5474	chr11	6319140	6360454	RP11-304C12.5	lincRNA
chr19	11639930	11640257	GrummtHeLaTRNAseq_peak_59332	364	11.5072	40.3386	36.4993	chr19	11639754	11686569	CTC-499B15.5	lincRNA
chr10	132446222	132447608	GrummtHeLaTRNAseq_peak_15492	359	4.00435	39.752	35.9346	chr10	132444327	132449408	C10orf91	lincRNA
chr5	38845565	38845829	GrummtHeLaTRNAseq_peak_89936	359	7.06907	39.8065	35.9871	chr5	38682581	38845829	OSMR-AS1	lincRNA
chr17	20204214	20205851	GrummtHeLaTRNAseq_peak_47574	355	6.95655	39.3034	35.5018	chr17	20185082	20322973	AC004702.2	lincRNA
chr6	6694430	6695058	GrummtHeLaTRNAseq_peak_94046	351	14.5564	38.951	35.1617	chr6	6692741	6739030	RP1-80N2.2	lincRNA
chr6	26521805	26522341	GrummtHeLaTRNAseq_peak_94563	351	12.7018	38.9184	35.1317	chr6	26521709	26527404	HCG11	lincRNA
chr3	179120192	179120485	GrummtHeLaTRNAseq_peak_85013	351	14.5564	38.951	35.1617	chr3	179101366	179147973	RP11-360P21.2	lincRNA
chr8	127736147	127736564	GrummtHeLaTRNAseq_peak_108613	351	3.80253	38.9841	35.1934	chr8	127686343	127738987	CASC11	lincRNA
chr6	21852340	21852622	GrummtHeLaTRNAseq_peak_94419	351	14.5564	38.951	35.1617	chr6	21664185	22654455	CASC15	lincRNA
chr7	10453249	10453474	GrummtHeLaTRNAseq_peak_100805	351	14.5564	38.951	35.1617	chr7	10449820	10779944	CTD-2060L22.1	lincRNA
chr1	161440700	161440996	GrummtHeLaTRNAseq_peak_8461	348	9.41464	38.6541	34.8761	chr1	161433444	161440996	RP11-122G18.11	lincRNA
chr1	161440700	161441239	GrummtHeLaTRNAseq_peak_8461	348	9.41464	38.6541	34.8761	chr1	161403409	161470523	RP11-122G18.10	lincRNA
chr2	73986011	73986343	GrummtHeLaTRNAseq_peak_67116	347	6.59789	38.5624	34.7874	chr2	73985132	73986343	AC073046.25	lincRNA
chr15	44826540	44826888	GrummtHeLaTRNAseq_peak_34899	347	13.1821	38.4975	34.7247	chr15	44826540	44827094	CTD-2008A1.1	lincRNA
chr17	50910139	50910232	GrummtHeLaTRNAseq_peak_50567	347	11.2945	38.5506	34.776	chr17	50909637	50910232	RP11-700H6.4	lincRNA
chr12	131929243	131929351	GrummtHeLaTRNAseq_peak_27686	346	3.7981	38.4077	34.6382	chr12	131924736	131929351	RP11-417L19.4	lincRNA
chr19	43329295	43329310	GrummtHeLaTRNAseq_peak_62207	345	3.57578	38.3257	34.5592	chr19	43329295	43331430	CTC-490G23.2	lincRNA
chr10	100382485	100383104	GrummtHeLaTRNAseq_peak_14199	345	6.45076	38.2959	34.5304	chr10	100373099	100454043	OLMALINC	lincRNA
chr21	8206923	8207424	GrummtHeLaTRNAseq_peak_74619	345	3.71063	38.3549	34.5874	chr21	8197620	8227646	CH507-513H4.1	lincRNA
chr6	2874424	2874741	GrummtHeLaTRNAseq_peak_93874	344	6.33724	38.1707	34.4097	chr6	2851230	2881407	SERPINB9P1	lincRNA
chr16	90161681	90161945	GrummtHeLaTRNAseq_peak_44657	343	11.673	38.0952	34.3365	chr16	90102271	90178344	FAM157C	lincRNA
chr16	90161681	90161945	GrummtHeLaTRNAseq_peak_44657	343	11.673	38.0952	34.3365	chr16	90110574	90168225	RP11-356C4.5	lincRNA
chr16	90216827	90217064	GrummtHeLaTRNAseq_peak_44663	342	12.9347	38.0157	34.2599	chr16	90173217	90222851	AC137934.1	lincRNA
chr2	46699200	46699502	GrummtHeLaTRNAseq_peak_66200	338	14.1925	37.5909	33.8498	chr2	46698940	46822804	LINC01118	lincRNA
chr2	87497001	87497352	GrummtHeLaTRNAseq_peak_67503	338	7.87285	37.5546	33.8165	chr2	87454781	87636740	LINC00152	lincRNA
chr1	120913347	120914061	GrummtHeLaTRNAseq_peak_6648	338	14.1925	37.5909	33.8498	chr1	120913184	121009291	LINC00623	lincRNA
chr19	58404761	58405780	GrummtHeLaTRNAseq_peak_64127	338	3.86001	37.5567	33.8184	chr19	58404238	58408484	CTD-2619J13.14	lincRNA
chr12	123364120	123365388	GrummtHeLaTRNAseq_peak_27302	337	6.46897	37.4961	33.7598	chr12	123363868	123366113	RP13-942N8.1	lincRNA
chr15	31224069	31224341	GrummtHeLaTRNAseq_peak_33945	337	11.1039	37.4743	33.7386	chr15	31215622	31224445	RP11-16E12.1	lincRNA
chr15	31224069	31224341	GrummtHeLaTRNAseq_peak_33945	337	11.1039	37.4743	33.7386	chr15	31221999	31230838	RP11-16E12.2	lincRNA
chrX	115885656	115885851	GrummtHeLaTRNAseq_peak_118625	336	8.78735	37.3635	33.6316	chrX	115694880	115969130	DANT2	lincRNA
chr8	127737699	127738987	GrummtHeLaTRNAseq_peak_108615	336	3.65618	37.4153	33.6816	chr8	127686343	127738987	CASC11	lincRNA
chr12	130810805	130811029	GrummtHeLaTRNAseq_peak_27601	334	8.07628	37.2258	33.499	chr12	130810606	130812438	RP11-989F5.1	lincRNA
chr12	130810821	130811029	GrummtHeLaTRNAseq_peak_27601	334	8.07628	37.2258	33.499	chr12	130810821	130812622	RP11-989F5.3	lincRNA
chr7	520391	521043	GrummtHeLaTRNAseq_peak_99605	333	4.44567	37.0989	33.3767	chr7	520391	525238	HRAT92	lincRNA
chr1	777916	778168	GrummtHeLaTRNAseq_peak_64	332	7.57435	36.9716	33.2539	chr1	586071	827796	RP5-857K21.4	lincRNA
chr9	94355180	94355398	GrummtHeLaTRNAseq_peak_111837	331	9.5945	36.815	33.1028	chr9	94332459	94363013	RP11-307E17.8	lincRNA
chr16	14302472	14302937	GrummtHeLaTRNAseq_peak_39715	329	6.12668	36.6705	32.9633	chr16	14301389	14331067	MIR193BHG	lincRNA
chr22	42269703	42270374	GrummtHeLaTRNAseq_peak_79037	328	6.1923	36.5757	32.8718	chr22	42269703	42279534	OGFRP1	lincRNA
chr1	493055	493268	GrummtHeLaTRNAseq_peak_31	327	8.31033	36.4118	32.7132	chr1	365389	522928	RP4-669L17.10	lincRNA
chrX	131755649	131755887	GrummtHeLaTRNAseq_peak_118949	326	12.0841	36.3236	32.6281	chrX	131688779	131830862	FIRRE	lincRNA
chr16	90111229	90111439	GrummtHeLaTRNAseq_peak_44650	325	13.8286	36.2419	32.5489	chr16	90102271	90178344	FAM157C	lincRNA
chr16	90111229	90111439	GrummtHeLaTRNAseq_peak_44650	325	13.8286	36.2419	32.5489	chr16	90110574	90168225	RP11-356C4.5	lincRNA
chr21	6344155	6344916	GrummtHeLaTRNAseq_peak_74546	324	13.009	36.1112	32.4248	chr21	6318434	6360415	CH507-145C22.1	lincRNA
chr10	24953241	24953286	GrummtHeLaTRNAseq_peak_11762	322	11.8758	35.9001	32.221	chr10	24953241	24953513	RP11-165A20.3	lincRNA
chr13	63837908	63838128	GrummtHeLaTRNAseq_peak_28793	321	13.6006	35.832	32.1555	chr13	63828840	63844125	RP11-394A14.2	lincRNA
chr17	46559656	46560172	GrummtHeLaTRNAseq_peak_50088	321	7.83458	35.8739	32.1959	chr17	46558830	46562795	FAM215B	lincRNA
chr14	101557657	101558318	GrummtHeLaTRNAseq_peak_32620	320	5.6393	35.6857	32.0147	chr14	101552221	101560431	DIO3OS	lincRNA
chr1	1275223	1275280	GrummtHeLaTRNAseq_peak_225	319	3.44497	35.6156	31.9468	chr1	1275223	1280420	RP5-902P8.10	lincRNA
chr15	31215622	31216193	GrummtHeLaTRNAseq_peak_33943	319	9.5843	35.6139	31.9452	chr15	31215622	31224445	RP11-16E12.1	lincRNA
chr10	87342810	87343266	GrummtHeLaTRNAseq_peak_13627	318	11.0903	35.5338	31.8677	chr10	87341685	87357882	LINC00863	lincRNA
chr21	6260807	6261386	GrummtHeLaTRNAseq_peak_74537	318	9.1059	35.4805	31.8164	chr21	6228966	6267317	CH507-24F1.2	lincRNA
chr17	43166061	43166326	GrummtHeLaTRNAseq_peak_49497	317	6.39159	35.3621	31.7021	chr17	43148368	43171037	RP11-242D8.1	lincRNA
chr1	84077413	84077922	GrummtHeLaTRNAseq_peak_5689	317	10.2188	35.4077	31.746	chr1	84076331	84077931	RP11-486G15.2	lincRNA
chr12	53160722	53161000	GrummtHeLaTRNAseq_peak_24179	314	5.34134	35.0897	31.4393	chr12	53159586	53161000	RP11-1136G11.8	lincRNA
chr8	19681640	19682015	GrummtHeLaTRNAseq_peak_106410	313	7.06092	35.0053	31.358	chr8	19678572	19688934	RP11-1105O14.1	lincRNA
chr21	8442059	8443323	GrummtHeLaTRNAseq_peak_74665	313	2.9144	35.0017	31.3546	chr21	8380643	8454792	CH507-528H12.1	lincRNA
chr16	57798186	57798363	GrummtHeLaTRNAseq_peak_41878	312	4.3675	34.8715	31.2307	chr16	57798186	57816946	CTD-2600O9.1	lincRNA
chr1	121118231	121118521	GrummtHeLaTRNAseq_peak_6662	312	13.4647	34.9041	31.2605	chr1	121118126	121146826	RP11-439A17.4	lincRNA
chr15	100849746	100850108	GrummtHeLaTRNAseq_peak_37368	312	13.4647	34.9041	31.2605	chr15	100849561	100861756	RP11-66B24.2	lincRNA
chr17	19445936	19446364	GrummtHeLaTRNAseq_peak_47530	312	13.4647	34.9041	31.2605	chr17	19417769	19492991	AC004448.5	lincRNA
chr1	29602	29822	GrummtHeLaTRNAseq_peak_9	312	8.01105	34.912	31.2681	chr1	29554	31109	MIR1302-2	lincRNA
chr12	22544060	22544493	GrummtHeLaTRNAseq_peak_23035	312	13.4647	34.9041	31.2605	chr12	22409237	22618868	RP11-268P4.5	lincRNA
chr17	78628967	78630286	GrummtHeLaTRNAseq_peak_52529	312	8.34625	34.9158	31.2717	chr17	78605233	78632155	CTD-2357A8.3	lincRNA
chr19	23827452	23828081	GrummtHeLaTRNAseq_peak_60852	312	13.4647	34.9041	31.2605	chr19	23817599	23874701	RP11-255H23.4	lincRNA
chr17	20260071	20260294	GrummtHeLaTRNAseq_peak_47588	311	7.38588	34.7832	31.1454	chr17	20185082	20322973	AC004702.2	lincRNA
chr21	8424122	8424607	GrummtHeLaTRNAseq_peak_74654	311	4.04133	34.8299	31.1903	chr21	8380643	8454792	CH507-528H12.1	lincRNA
chr10	132447719	132448207	GrummtHeLaTRNAseq_peak_15493	310	3.81618	34.688	31.0535	chr10	132444327	132449408	C10orf91	lincRNA
chr10	100373558	100373966	GrummtHeLaTRNAseq_peak_14195	310	8.63006	34.6822	31.048	chr10	100373099	100454043	OLMALINC	lincRNA
chr18	39648705	39648931	GrummtHeLaTRNAseq_peak_55896	308	11.5006	34.4817	30.8546	chr18	39206917	39800322	RP11-244M2.1	lincRNA
chr21	6084975	6085397	GrummtHeLaTRNAseq_peak_74508	308	2.73031	34.475	30.8482	chr21	6084364	6091407	CH507-42P11.6	lincRNA
chr21	6085487	6086511	GrummtHeLaTRNAseq_peak_74509	306	2.67465	34.2509	30.6321	chr21	6084364	6091407	CH507-42P11.6	lincRNA
chr1	161447871	161448306	GrummtHeLaTRNAseq_peak_8465	306	6.44667	34.2856	30.6655	chr1	161403409	161470523	RP11-122G18.10	lincRNA
chr4	6674379	6674679	GrummtHeLaTRNAseq_peak_86641	303	9.6123	33.926	30.3188	chr4	6663396	6676755	AC093323.3	lincRNA
chrX	115727830	115728299	GrummtHeLaTRNAseq_peak_118619	302	9.81047	33.823	30.2194	chrX	115694880	115969130	DANT2	lincRNA
chr19	47609277	47610545	GrummtHeLaTRNAseq_peak_62869	302	4.68519	33.88	30.2745	chr19	47607524	47733098	CTD-2571L23.8	lincRNA
chr14	101559618	101560219	GrummtHeLaTRNAseq_peak_32622	301	5.50983	33.7831	30.1808	chr14	101552221	101560431	DIO3OS	lincRNA
chr16	90167658	90167991	GrummtHeLaTRNAseq_peak_44659	298	4.66802	33.4243	29.8369	chr16	90102271	90178344	FAM157C	lincRNA
chr16	90167658	90167991	GrummtHeLaTRNAseq_peak_44659	298	4.66802	33.4243	29.8369	chr16	90110574	90168225	RP11-356C4.5	lincRNA
chr21	8426741	8427181	GrummtHeLaTRNAseq_peak_74657	298	3.87266	33.4244	29.837	chr21	8380643	8454792	CH507-528H12.1	lincRNA
chr5	173743065	173743344	GrummtHeLaTRNAseq_peak_92830	297	8.16203	33.2866	29.7043	chr5	173707614	173746279	LINC01484	lincRNA
chr5	112161415	112161733	GrummtHeLaTRNAseq_peak_91190	295	8.87595	33.1599	29.5821	chr5	112160526	112164818	EPB41L4A-AS1	lincRNA
chr9	61866114	61866359	GrummtHeLaTRNAseq_peak_111176	294	10.2155	32.9716	29.4005	chr9	61865755	61866965	RP11-374M1.5	lincRNA
chrX	74291774	74292387	GrummtHeLaTRNAseq_peak_118050	293	9.66468	32.8807	29.3128	chrX	73940435	74293574	FTX	lincRNA
chr11	46238382	46238452	GrummtHeLaTRNAseq_peak_17357	293	5.80508	32.9661	29.3953	chr11	46238382	46239267	CTD-2589M5.5	lincRNA
chr21	38814671	38815032	GrummtHeLaTRNAseq_peak_75313	292	4.45898	32.8208	29.255	chr21	38812878	38956467	AF064858.6	lincRNA
chr19	16627290	16627999	GrummtHeLaTRNAseq_peak_60064	292	5.61579	32.7948	29.2299	chr19	16610411	16636531	CTC-429P9.2	lincRNA
chr1	791475	791708	GrummtHeLaTRNAseq_peak_73	291	6.83934	32.7311	29.1682	chr1	586071	827796	RP5-857K21.4	lincRNA
chr19	58407726	58408463	GrummtHeLaTRNAseq_peak_64130	291	3.65598	32.6831	29.122	chr19	58404238	58408484	CTD-2619J13.14	lincRNA
chr1	791475	791708	GrummtHeLaTRNAseq_peak_73	291	6.83934	32.7311	29.1682	chr1	778747	810065	RP11-206L10.9	lincRNA
chr17	78316085	78316384	GrummtHeLaTRNAseq_peak_52465	291	5.52293	32.6922	29.1308	chr17	78315729	78347798	AC061992.2	lincRNA
chr2	109994206	109994828	GrummtHeLaTRNAseq_peak_68210	289	7.44009	32.5053	28.9509	chr2	109987063	109996140	LINC01123	lincRNA
chr5	17354038	17354631	GrummtHeLaTRNAseq_peak_89469	289	5.41156	32.4695	28.9165	chr5	17353910	17354899	CTD-2139B15.2	lincRNA
chr22	19025798	19026155	GrummtHeLaTRNAseq_peak_76649	289	4.76799	32.463	28.91	chr22	18970525	19031242	DGCR9	lincRNA
chr21	8437274	8438231	GrummtHeLaTRNAseq_peak_74662	289	2.84247	32.455	28.9024	chr21	8380643	8454792	CH507-528H12.1	lincRNA
chr21	8437629	8438231	GrummtHeLaTRNAseq_peak_74662	289	2.84247	32.455	28.9024	chr21	8437629	8438551	CH507-513H4.3	lincRNA
chr22	46072083	46072611	GrummtHeLaTRNAseq_peak_79322	288	3.24013	32.3855	28.8356	chr22	46053869	46113928	MIRLET7BHG	lincRNA
chr21	44159110	44159448	GrummtHeLaTRNAseq_peak_75900	288	7.26016	32.3764	28.8268	chr21	44158740	44160076	AP001055.6	lincRNA
chr20	64291212	64291415	GrummtHeLaTRNAseq_peak_74429	287	12.7369	32.2635	28.718	chr20	64290385	64313132	LINC00266-1	lincRNA
chr16	68927547	68928001	GrummtHeLaTRNAseq_peak_42427	287	8.7713	32.3221	28.7743	chr16	68927547	68948261	RP11-521L9.1	lincRNA
chr10	47989762	47990121	GrummtHeLaTRNAseq_peak_12337	287	5.8417	32.3333	28.785	chr10	47908064	47991877	CH17-360D5.2	lincRNA
chr15	68277798	68277994	GrummtHeLaTRNAseq_peak_35917	286	10.6793	32.1461	28.6068	chr15	68267792	68277994	RP11-315D16.4	lincRNA
chr18	39335343	39335656	GrummtHeLaTRNAseq_peak_55876	286	9.8584	32.1569	28.6172	chr18	39206917	39800322	RP11-244M2.1	lincRNA
chr21	8226193	8226809	GrummtHeLaTRNAseq_peak_74625	285	4.32071	32.0434	28.5079	chr21	8197620	8227646	CH507-513H4.1	lincRNA
chr21	8430023	8430384	GrummtHeLaTRNAseq_peak_74660	285	3.77054	32.1218	28.5834	chr21	8380643	8454792	CH507-528H12.1	lincRNA
chr2	159712332	159712435	GrummtHeLaTRNAseq_peak_69135	284	10.0561	32.0106	28.4763	chr2	159670708	159712435	AC009961.3	lincRNA
chr7	27188937	27189225	GrummtHeLaTRNAseq_peak_101148	283	4.05736	31.8781	28.3486	chr7	27186573	27193448	RP1-170O19.14	lincRNA
chr17	20269416	20269778	GrummtHeLaTRNAseq_peak_47593	283	5.66929	31.8832	28.3536	chr17	20185082	20322973	AC004702.2	lincRNA
chr13	43971083	43971517	GrummtHeLaTRNAseq_peak_28536	282	7.67351	31.7697	28.2443	chr13	43908669	44030461	LINC00284	lincRNA
chr11	65499077	65501055	GrummtHeLaTRNAseq_peak_18777	282	2.27817	31.7701	28.2447	chr11	65497688	65506516	MALAT1	lincRNA
chr9	62897597	62898307	GrummtHeLaTRNAseq_peak_111213	281	12.0757	31.7177	28.1942	chr9	62897368	62900104	RP11-262H14.4	lincRNA
chr9	62897597	62898095	GrummtHeLaTRNAseq_peak_111213	281	12.0757	31.7177	28.1942	chr9	62856999	62898095	RP11-262H14.3	lincRNA
chr14	101688895	101689463	GrummtHeLaTRNAseq_peak_32639	281	9.1831	31.7024	28.1796	chr14	101634454	101731108	RP11-1029J19.5	lincRNA
chr8	127890494	127891093	GrummtHeLaTRNAseq_peak_108646	280	4.33711	31.5645	28.0468	chr8	127794526	128187101	PVT1	lincRNA
chr7	27188026	27188280	GrummtHeLaTRNAseq_peak_101146	280	4.02795	31.6164	28.0967	chr7	27186573	27193448	RP1-170O19.14	lincRNA
chr19	17511626	17511889	GrummtHeLaTRNAseq_peak_60270	280	3.84245	31.5278	28.0114	chr19	17488990	17511889	CTD-3131K8.2	lincRNA
chr21	43161305	43162104	GrummtHeLaTRNAseq_peak_75626	279	10.3431	31.433	27.92	chr21	43159066	43162277	AP001631.10	lincRNA
chr21	8434882	8435696	GrummtHeLaTRNAseq_peak_74661	279	3.06303	31.4731	27.9586	chr21	8380643	8454792	CH507-528H12.1	lincRNA
chr1	121004487	121004905	GrummtHeLaTRNAseq_peak_6657	277	8.80678	31.3081	27.7996	chr1	120913184	121009291	LINC00623	lincRNA
chr3	186811378	186812305	GrummtHeLaTRNAseq_peak_85309	277	4.89377	31.2381	27.7325	chr3	186810880	186825521	RP11-573D15.2	lincRNA
chr7	44985926	44986596	GrummtHeLaTRNAseq_peak_101756	277	4.33156	31.2168	27.712	chr7	44983023	44986961	SNHG15	lincRNA
chr7	44985350	44985712	GrummtHeLaTRNAseq_peak_101755	276	4.31914	31.1207	27.6196	chr7	44983023	44986961	SNHG15	lincRNA
chr18	67516546	67516713	GrummtHeLaTRNAseq_peak_56280	276	8.54457	31.1644	27.6616	chr18	67516546	67899619	RP11-638L3.1	lincRNA
chr21	43469411	43470319	GrummtHeLaTRNAseq_peak_75690	274	3.89145	30.9243	27.4324	chr21	43461960	43479534	LINC00313	lincRNA
chr17	1715074	1715573	GrummtHeLaTRNAseq_peak_45620	274	4.73538	30.9022	27.4112	chr17	1711493	1717174	MIR22HG	lincRNA
chr3	165301801	165302004	GrummtHeLaTRNAseq_peak_84798	274	12.373	30.9613	27.4663	chr3	165206929	165846519	LINC01322	lincRNA
chr8	127931968	127932253	GrummtHeLaTRNAseq_peak_108661	274	4.79713	30.9666	27.4715	chr8	127794526	128187101	PVT1	lincRNA
chr3	195683769	195684528	GrummtHeLaTRNAseq_peak_85489	273	5.78802	30.8577	27.3684	chr3	195658062	195739964	LINC00969	lincRNA
chr16	29158111	29158498	GrummtHeLaTRNAseq_peak_40810	273	4.93523	30.8	27.313	chr16	29139661	29216706	RP11-426C22.5	lincRNA
chr2	111366384	111366652	GrummtHeLaTRNAseq_peak_68296	272	9.27487	30.7862	27.2996	chr2	111006015	111523376	MIR4435-2HG	lincRNA
chr7	129611311	129611630	GrummtHeLaTRNAseq_peak_104771	271	6.30748	30.6188	27.1388	chr7	129604548	129611630	RP11-448A19.1	lincRNA
chr19	10653395	10653815	GrummtHeLaTRNAseq_peak_59022	270	4.07039	30.5749	27.0964	chr19	10651862	10653844	ILF3-AS1	lincRNA
chr10	75409342	75409584	GrummtHeLaTRNAseq_peak_13283	270	7.14991	30.548	27.0707	chr10	75409142	75411842	RP11-399K21.14	lincRNA
chr16	3263961	3264810	GrummtHeLaTRNAseq_peak_39017	270	6.75865	30.5781	27.0995	chr16	3263743	3267567	LINC00921	lincRNA
chr2	109987063	109988397	GrummtHeLaTRNAseq_peak_68208	269	7.89241	30.3947	26.9228	chr2	109987063	109996140	LINC01123	lincRNA
chr17	35568112	35568479	GrummtHeLaTRNAseq_peak_48476	269	8.69565	30.4692	26.9945	chr17	35568076	35574900	RP11-1094M14.11	lincRNA
chr21	8411634	8412281	GrummtHeLaTRNAseq_peak_74648	269	3.53611	30.3946	26.9227	chr21	8380643	8454792	CH507-528H12.1	lincRNA
chr21	43476406	43477250	GrummtHeLaTRNAseq_peak_75692	267	3.73625	30.2343	26.7686	chr21	43461960	43479534	LINC00313	lincRNA
chrX	115966886	115967220	GrummtHeLaTRNAseq_peak_118654	267	6.79024	30.2325	26.767	chrX	115694880	115969130	DANT2	lincRNA
chr8	127860046	127860385	GrummtHeLaTRNAseq_peak_108639	267	4.17076	30.2497	26.7836	chr8	127794526	128187101	PVT1	lincRNA
chr16	5025026	5025726	GrummtHeLaTRNAseq_peak_39410	267	5.00546	30.1653	26.7024	chr16	5010909	5043999	RP11-165E7.1	lincRNA
chr20	62929220	62929297	GrummtHeLaTRNAseq_peak_74110	267	3.61212	30.2359	26.7701	chr20	62928621	62929297	RP4-563E14.1	lincRNA
chr1	235069524	235070210	GrummtHeLaTRNAseq_peak_10765	267	5.66025	30.2511	26.7849	chr1	235065479	235074220	LINC01348	lincRNA
chr16	29312312	29312758	GrummtHeLaTRNAseq_peak_40846	266	7.99035	30.1605	26.6977	chr16	29291220	29372110	RP11-231C14.7	lincRNA
chr21	43470497	43471744	GrummtHeLaTRNAseq_peak_75691	265	3.76639	30.0108	26.5537	chr21	43461960	43479534	LINC00313	lincRNA
chr11	65422844	65424374	GrummtHeLaTRNAseq_peak_18761	265	2.20409	29.9641	26.509	chr11	65422774	65445540	NEAT1	lincRNA
chr3	195708740	195708954	GrummtHeLaTRNAseq_peak_85497	264	10.7759	29.8757	26.4238	chr3	195658062	195739964	LINC00969	lincRNA
chr8	127891634	127892161	GrummtHeLaTRNAseq_peak_108647	263	4.11441	29.7965	26.3475	chr8	127794526	128187101	PVT1	lincRNA
chr13	87810411	87811232	GrummtHeLaTRNAseq_peak_29002	263	10.1584	29.8361	26.3856	chr13	87807634	87811232	RP11-471M2.3	lincRNA
chr22	22294650	22294794	GrummtHeLaTRNAseq_peak_77175	262	4.92063	29.6678	26.2256	chr22	22293733	22294794	LL22NC03-2H8.4	lincRNA
chr2	47335310	47335501	GrummtHeLaTRNAseq_peak_66244	262	12.0091	29.6717	26.2276	chr2	47192405	47345074	AC073283.4	lincRNA
chr5	181329241	181329515	GrummtHeLaTRNAseq_peak_93392	262	12.0091	29.6717	26.2276	chr5	181329241	181342213	AC138035.1	lincRNA
chr9	94166264	94167287	GrummtHeLaTRNAseq_peak_111817	262	9.06408	29.7152	26.2695	chr9	94166258	94200902	RP11-2B6.2	lincRNA
chr21	16407473	16407717	GrummtHeLaTRNAseq_peak_74805	261	7.44526	29.5546	26.1172	chr21	15928296	16645467	MIR99AHG	lincRNA
chr2	11400021	11400342	GrummtHeLaTRNAseq_peak_65035	261	8.35088	29.5698	26.1316	chr2	11391810	11403080	LINC00570	lincRNA
chr8	127802757	127803051	GrummtHeLaTRNAseq_peak_108622	261	3.85954	29.5616	26.1239	chr8	127794526	128187101	PVT1	lincRNA
chr16	88083643	88083930	GrummtHeLaTRNAseq_peak_43991	261	5.15872	29.5934	26.1542	chr16	88079161	88087383	RP11-863P13.5	lincRNA
chr19	784689	784957	GrummtHeLaTRNAseq_peak_56668	261	3.15707	29.6034	26.1639	chr19	782755	786092	AC006273.5	lincRNA
chr12	123584540	123585115	GrummtHeLaTRNAseq_peak_27344	260	6.96343	29.4411	26.008	chr12	123575891	123585115	RP11-486O12.2	lincRNA
chr1	491480	491910	GrummtHeLaTRNAseq_peak_29	259	7.22905	29.3629	25.933	chr1	365389	522928	RP4-669L17.10	lincRNA
chr8	127196823	127197242	GrummtHeLaTRNAseq_peak_108588	258	3.58982	29.2732	25.8468	chr8	126556323	127419050	PCAT1	lincRNA
chr8	127196823	127197242	GrummtHeLaTRNAseq_peak_108588	258	3.58982	29.2732	25.8468	chr8	127072694	127227541	CASC19	lincRNA
chr1	145281116	145281462	GrummtHeLaTRNAseq_peak_6848	258	11.4648	29.3199	25.8916	chr1	145281116	145281462	CH17-373J23.1	lincRNA
chr6	2633279	2633676	GrummtHeLaTRNAseq_peak_93850	257	6.63413	29.211	25.7871	chr6	2621913	2634619	LINC01600	lincRNA
chr6	2633279	2633676	GrummtHeLaTRNAseq_peak_93850	257	6.63413	29.211	25.7871	chr6	2617144	2640001	RP11-145H9.3	lincRNA
chrX	74208194	74208423	GrummtHeLaTRNAseq_peak_118027	257	4.1499	29.2118	25.7879	chrX	73940435	74293574	FTX	lincRNA
chr8	127289852	127290117	GrummtHeLaTRNAseq_peak_108608	257	6.15284	29.1286	25.7079	chr8	126556323	127419050	PCAT1	lincRNA
chr7	152464244	152465029	GrummtHeLaTRNAseq_peak_105655	257	9.83855	29.1602	25.7383	chr7	152463786	152465549	LINC01003	lincRNA
chr20	18315595	18316774	GrummtHeLaTRNAseq_peak_71637	256	8.57032	29.0579	25.6402	chr20	18289343	18359300	RP4-568F9.6	lincRNA
chr19	47679435	47681132	GrummtHeLaTRNAseq_peak_62890	256	3.48038	29.0837	25.6649	chr19	47607524	47733098	CTD-2571L23.8	lincRNA
chr17	50199876	50200206	GrummtHeLaTRNAseq_peak_50455	255	3.42763	28.9736	25.5591	chr17	50199876	50215922	RP11-893F2.5	lincRNA
chr1	494039	494236	GrummtHeLaTRNAseq_peak_33	254	7.23117	28.886	25.4748	chr1	365389	522928	RP4-669L17.10	lincRNA
chr21	8428901	8429436	GrummtHeLaTRNAseq_peak_74659	254	3.49915	28.8139	25.4058	chr21	8380643	8454792	CH507-528H12.1	lincRNA
chr7	66531369	66531918	GrummtHeLaTRNAseq_peak_102218	253	3.79482	28.7155	25.3112	chr7	66526088	66592397	GS1-124K5.11	lincRNA
chr8	127737147	127737501	GrummtHeLaTRNAseq_peak_108614	253	3.25446	28.7471	25.3416	chr8	127686343	127738987	CASC11	lincRNA
chr3	195937025	195937223	GrummtHeLaTRNAseq_peak_85529	253	5.50092	28.7079	25.304	chr3	195913078	195954485	RP11-480A16.1	lincRNA
chr7	66450099	66450346	GrummtHeLaTRNAseq_peak_102206	252	10.4372	28.5997	25.2001	chr7	66376044	66493566	LINC00174	lincRNA
chr10	132448446	132449264	GrummtHeLaTRNAseq_peak_15494	252	3.50886	28.6796	25.2768	chr10	132444327	132449408	C10orf91	lincRNA
chr3	194322329	194322594	GrummtHeLaTRNAseq_peak_85373	252	8.19254	28.6212	25.2206	chr3	194296191	194322871	LINC00887	lincRNA
chr17	82729504	82730297	GrummtHeLaTRNAseq_peak_53734	252	3.52753	28.6357	25.2346	chr17	82729164	82734143	RP11-388C12.5	lincRNA
chr19	17413428	17413712	GrummtHeLaTRNAseq_peak_60242	252	4.98825	28.6551	25.2533	chr19	17405686	17419324	BISPR	lincRNA
chr3	195673789	195674002	GrummtHeLaTRNAseq_peak_85484	251	6.69411	28.5148	25.1184	chr3	195658062	195739964	LINC00969	lincRNA
chr21	8420132	8420426	GrummtHeLaTRNAseq_peak_74653	251	3.40924	28.5437	25.1462	chr21	8380643	8454792	CH507-528H12.1	lincRNA
chr1	45303910	45304401	GrummtHeLaTRNAseq_peak_4766	251	10.3902	28.507	25.111	chr1	45303910	45305619	LINC01144	lincRNA
chr2	111443615	111444015	GrummtHeLaTRNAseq_peak_68310	250	6.19552	28.4436	25.0501	chr2	111006015	111523376	MIR4435-2HG	lincRNA
chr15	32583952	32584163	GrummtHeLaTRNAseq_peak_34002	250	11.6452	28.395	25.0034	chr15	32536047	32587613	RP11-1000B6.3	lincRNA
chr11	68612976	68613238	GrummtHeLaTRNAseq_peak_19589	249	5.27655	28.3697	24.9807	chr11	68612899	68616711	CTD-2007L18.5	lincRNA
chr1	161447032	161447247	GrummtHeLaTRNAseq_peak_8463	249	5.86155	28.3396	24.9519	chr1	161403409	161470523	RP11-122G18.10	lincRNA
chr12	114682861	114683218	GrummtHeLaTRNAseq_peak_26457	248	9.15416	28.2347	24.8514	chr12	114682292	114767989	RP4-601P9.2	lincRNA
chr19	47634142	47634500	GrummtHeLaTRNAseq_peak_62877	248	5.6553	28.2459	24.862	chr19	47607524	47733098	CTD-2571L23.8	lincRNA
chr15	50907954	50908541	GrummtHeLaTRNAseq_peak_35062	248	9.39487	28.202	24.8198	chr15	50839875	50908603	CTD-2378E12.1	lincRNA
chr21	8428147	8428577	GrummtHeLaTRNAseq_peak_74658	247	3.62239	28.1263	24.7472	chr21	8380643	8454792	CH507-528H12.1	lincRNA
chr8	127996659	127997000	GrummtHeLaTRNAseq_peak_108681	246	3.63881	28.036	24.6605	chr8	127794526	128187101	PVT1	lincRNA
chr5	6775758	6776005	GrummtHeLaTRNAseq_peak_89124	245	7.54899	27.8784	24.5092	chr5	6765891	6833120	RP11-332J15.3	lincRNA
chr14	100292247	100293049	GrummtHeLaTRNAseq_peak_32541	244	3.61905	27.8482	24.4802	chr14	100291117	100294656	RP11-638I2.6	lincRNA
chr21	16303000	16303343	GrummtHeLaTRNAseq_peak_74792	243	5.91775	27.7528	24.3887	chr21	15928296	16645467	MIR99AHG	lincRNA
chr6	134345696	134346127	GrummtHeLaTRNAseq_peak_97102	243	3.33284	27.7024	24.3404	chr6	134343307	134504581	LINC01010	lincRNA
chr19	47701288	47702502	GrummtHeLaTRNAseq_peak_62897	243	4.49702	27.7256	24.3625	chr19	47607524	47733098	CTD-2571L23.8	lincRNA
chr21	16303000	16303343	GrummtHeLaTRNAseq_peak_74792	243	5.91775	27.7528	24.3887	chr21	16291079	16310382	AP001172.2	lincRNA
chr1	779010	779231	GrummtHeLaTRNAseq_peak_66	242	6.32853	27.6514	24.2914	chr1	586071	827796	RP5-857K21.4	lincRNA
chr1	630826	631443	GrummtHeLaTRNAseq_peak_41	242	3.94714	27.606	24.2477	chr1	586071	827796	RP5-857K21.4	lincRNA
chr1	779010	779231	GrummtHeLaTRNAseq_peak_66	242	6.32853	27.6514	24.2914	chr1	778747	810065	RP11-206L10.9	lincRNA
chr21	6069298	6070059	GrummtHeLaTRNAseq_peak_74501	242	4.63053	27.5935	24.2357	chr21	6060340	6076305	CH507-42P11.5	lincRNA
chr7	66376452	66377518	GrummtHeLaTRNAseq_peak_102196	241	4.97965	27.5516	24.1956	chr7	66376044	66493566	LINC00174	lincRNA
chr8	124474118	124474442	GrummtHeLaTRNAseq_peak_108504	241	9.59842	27.4884	24.1349	chr8	124462485	124474582	RNF139-AS1	lincRNA
chr8	128100889	128101115	GrummtHeLaTRNAseq_peak_108714	241	5.41877	27.5528	24.1968	chr8	127794526	128187101	PVT1	lincRNA
chr21	8202686	8202909	GrummtHeLaTRNAseq_peak_74617	241	4.32946	27.5495	24.1935	chr21	8197620	8227646	CH507-513H4.1	lincRNA
chr2	111486574	111486871	GrummtHeLaTRNAseq_peak_68322	240	5.15527	27.3915	24.042	chr2	111006015	111523376	MIR4435-2HG	lincRNA
chr3	186824451	186825521	GrummtHeLaTRNAseq_peak_85313	240	3.41249	27.4408	24.0895	chr3	186810880	186825521	RP11-573D15.2	lincRNA
chr11	9758321	9759041	GrummtHeLaTRNAseq_peak_16587	240	7.5395	27.3533	24.0053	chr11	9754770	9759533	RP11-540A21.2	lincRNA
chr16	90166834	90167541	GrummtHeLaTRNAseq_peak_44658	240	4.21958	27.3861	24.0368	chr16	90102271	90178344	FAM157C	lincRNA
chr16	90166834	90167541	GrummtHeLaTRNAseq_peak_44658	240	4.21958	27.3861	24.0368	chr16	90110574	90168225	RP11-356C4.5	lincRNA
chr2	111486574	111486871	GrummtHeLaTRNAseq_peak_68322	240	5.15527	27.3915	24.042	chr2	111468810	111637967	RP11-68E19.2	lincRNA
chr17	43388635	43388920	GrummtHeLaTRNAseq_peak_49557	239	9.77411	27.2717	23.927	chr17	43338741	43389199	LINC00910	lincRNA
chr9	97238167	97238672	GrummtHeLaTRNAseq_peak_112042	239	11.0223	27.2775	23.9324	chr9	97200475	97238745	RP11-498P14.5	lincRNA
chr7	104999804	105000032	GrummtHeLaTRNAseq_peak_104217	239	6.75318	27.3427	23.9952	chr7	104940943	105000713	RP11-325F22.2	lincRNA
chr5	17367980	17368359	GrummtHeLaTRNAseq_peak_89474	239	4.94127	27.345	23.9973	chr5	17367588	17375653	CTD-2139B15.5	lincRNA
chr14	55271718	55272075	GrummtHeLaTRNAseq_peak_30921	239	8.98949	27.3037	23.9577	chr14	55262222	55272075	RP11-665C16.6	lincRNA
chr9	136483969	136484729	GrummtHeLaTRNAseq_peak_115224	238	3.55347	27.22	23.8773	chr9	136483495	136486067	C9orf163	lincRNA
chr5	17429914	17430788	GrummtHeLaTRNAseq_peak_89494	238	5.9791	27.1714	23.8304	chr5	17403889	17443619	RP11-321E2.3	lincRNA
chr8	127939355	127939644	GrummtHeLaTRNAseq_peak_108663	238	4.31936	27.177	23.8358	chr8	127794526	128187101	PVT1	lincRNA
chr1	161457348	161457601	GrummtHeLaTRNAseq_peak_8469	238	5.78205	27.1926	23.8508	chr1	161403409	161470523	RP11-122G18.10	lincRNA
chr10	2004269	2004609	GrummtHeLaTRNAseq_peak_11228	237	6.17339	27.0754	23.7406	chr10	1989076	2015005	LINC00700	lincRNA
chr14	39103140	39103217	GrummtHeLaTRNAseq_peak_30611	237	11.2812	27.1316	23.7926	chr14	39103140	39103812	RP11-545M17.1	lincRNA
chr16	90106476	90106763	GrummtHeLaTRNAseq_peak_44649	237	11.2812	27.1316	23.7926	chr16	90102271	90178344	FAM157C	lincRNA
chr1	149176586	149176843	GrummtHeLaTRNAseq_peak_7155	237	11.2812	27.1316	23.7926	chr1	149175748	149259987	CH17-189H20.1	lincRNA
chr19	11676805	11677120	GrummtHeLaTRNAseq_peak_59340	236	8.39407	27.0071	23.6753	chr19	11639754	11686569	CTC-499B15.5	lincRNA
chr17	82293716	82294056	GrummtHeLaTRNAseq_peak_53590	236	5.93058	26.9793	23.6486	chr17	82293716	82294910	RP13-516M14.1	lincRNA
chr5	38831967	38832247	GrummtHeLaTRNAseq_peak_89931	235	5.42869	26.8355	23.5106	chr5	38682581	38845829	OSMR-AS1	lincRNA
chr19	17500215	17500914	GrummtHeLaTRNAseq_peak_60266	235	3.2396	26.873	23.5468	chr19	17488990	17511889	CTD-3131K8.2	lincRNA
chr1	2546393	2546974	GrummtHeLaTRNAseq_peak_705	235	6.48379	26.8843	23.5577	chr1	2530064	2547460	RP3-395M20.12	lincRNA
chr22	49903351	49904382	GrummtHeLaTRNAseq_peak_79630	235	4.18904	26.8759	23.5496	chr22	49902228	49904576	CITF22-1A6.3	lincRNA
chr21	8218525	8219056	GrummtHeLaTRNAseq_peak_74623	235	2.59413	26.8712	23.5451	chr21	8197620	8227646	CH507-513H4.1	lincRNA
chr22	46054417	46054638	GrummtHeLaTRNAseq_peak_79315	234	5.78127	26.7854	23.4627	chr22	46053869	46113928	MIRLET7BHG	lincRNA
chr3	195953902	195954095	GrummtHeLaTRNAseq_peak_85534	234	5.50661	26.8006	23.4773	chr3	195913078	195954485	RP11-480A16.1	lincRNA
chr5	8457752	8458247	GrummtHeLaTRNAseq_peak_89135	233	10.039	26.6304	23.3138	chr5	8450701	8486930	MIR4458HG	lincRNA
chr16	87778881	87779112	GrummtHeLaTRNAseq_peak_43902	233	6.99138	26.7071	23.3875	chr16	87773304	87779374	RP4-536B24.4	lincRNA
chr19	17505231	17506119	GrummtHeLaTRNAseq_peak_60268	233	3.19957	26.6254	23.309	chr19	17488990	17511889	CTD-3131K8.2	lincRNA
chr22	30978534	30978778	GrummtHeLaTRNAseq_peak_77937	233	6.19124	26.714	23.3941	chr22	30976515	30978848	RP3-430N8.11	lincRNA
chr21	8409246	8409562	GrummtHeLaTRNAseq_peak_74646	233	3.93158	26.6628	23.3451	chr21	8380643	8454792	CH507-528H12.1	lincRNA
chr16	67561817	67562161	GrummtHeLaTRNAseq_peak_42204	232	5.21887	26.6062	23.2907	chr16	67549214	67563958	CTD-2012K14.6	lincRNA
chr21	8440244	8440537	GrummtHeLaTRNAseq_peak_74664	232	2.52821	26.5328	23.2201	chr21	8380643	8454792	CH507-528H12.1	lincRNA
chr15	44536396	44536715	GrummtHeLaTRNAseq_peak_34869	231	5.34114	26.4358	23.1271	chr15	44527257	44537046	EIF3J-AS1	lincRNA
chr17	1715699	1716166	GrummtHeLaTRNAseq_peak_45621	231	4.45278	26.4993	23.1879	chr17	1711493	1717174	MIR22HG	lincRNA
chr21	16396538	16396833	GrummtHeLaTRNAseq_peak_74803	231	5.18588	26.4477	23.1386	chr21	15928296	16645467	MIR99AHG	lincRNA
chr10	99430963	99431522	GrummtHeLaTRNAseq_peak_14079	231	7.96299	26.4619	23.152	chr10	99430919	99463259	RP11-441O15.3	lincRNA
chr17	20281838	20282163	GrummtHeLaTRNAseq_peak_47597	231	4.39488	26.4461	23.1371	chr17	20185082	20322973	AC004702.2	lincRNA
chr17	56914203	56914467	GrummtHeLaTRNAseq_peak_50670	231	6.1255	26.4713	23.161	chr17	56914186	56914533	RP11-670E13.6	lincRNA
chr10	47990216	47991047	GrummtHeLaTRNAseq_peak_12338	231	5.25771	26.4214	23.1133	chr10	47908064	47991877	CH17-360D5.2	lincRNA
chr4	183099150	183099199	GrummtHeLaTRNAseq_peak_88527	230	9.58379	26.3077	23.0043	chr4	183097017	183099199	WWC2-AS2	lincRNA
chr14	101948382	101949259	GrummtHeLaTRNAseq_peak_32689	230	7.91616	26.3425	23.0377	chr14	101948347	101949425	RP11-1017G21.5	lincRNA
chr1	148021280	148021658	GrummtHeLaTRNAseq_peak_7064	230	9.58379	26.3077	23.0043	chr1	148013203	148025934	RP11-94I2.4	lincRNA
chr1	161422732	161423174	GrummtHeLaTRNAseq_peak_8460	229	10.4603	26.2482	22.9472	chr1	161403409	161470523	RP11-122G18.10	lincRNA
chr21	16194258	16194627	GrummtHeLaTRNAseq_peak_74773	228	7.82414	26.1064	22.8112	chr21	15928296	16645467	MIR99AHG	lincRNA
chr2	95815282	95815892	GrummtHeLaTRNAseq_peak_67658	228	4.83738	26.0966	22.8019	chr2	95807052	95835003	LINC00342	lincRNA
chr16	90157085	90157291	GrummtHeLaTRNAseq_peak_44655	228	10.0683	26.101	22.8061	chr16	90102271	90178344	FAM157C	lincRNA
chr16	90157085	90157291	GrummtHeLaTRNAseq_peak_44655	228	10.0683	26.101	22.8061	chr16	90110574	90168225	RP11-356C4.5	lincRNA
chr19	47716457	47716990	GrummtHeLaTRNAseq_peak_62899	228	4.97093	26.0997	22.8048	chr19	47607524	47733098	CTD-2571L23.8	lincRNA
chr13	87671799	87672221	GrummtHeLaTRNAseq_peak_28982	227	6.6252	26.0131	22.7219	chr13	87427214	87674235	MIR4500HG	lincRNA
chr7	66491401	66492248	GrummtHeLaTRNAseq_peak_102210	226	5.56494	25.8866	22.6007	chr7	66376044	66493566	LINC00174	lincRNA
chr6	134346691	134346914	GrummtHeLaTRNAseq_peak_97104	226	3.17759	25.9597	22.6707	chr6	134343307	134504581	LINC01010	lincRNA
chr8	128099268	128099519	GrummtHeLaTRNAseq_peak_108713	226	5.00139	25.9012	22.6147	chr8	127794526	128187101	PVT1	lincRNA
chr17	20276863	20277278	GrummtHeLaTRNAseq_peak_47595	226	4.94767	25.9809	22.6911	chr17	20185082	20322973	AC004702.2	lincRNA
chr1	121002513	121002768	GrummtHeLaTRNAseq_peak_6656	225	8.33049	25.7912	22.5111	chr1	120913184	121009291	LINC00623	lincRNA
chrX	115732536	115732733	GrummtHeLaTRNAseq_peak_118621	225	6.86131	25.8407	22.5586	chrX	115694880	115969130	DANT2	lincRNA
chr5	54381136	54381502	GrummtHeLaTRNAseq_peak_90151	225	10.9173	25.8819	22.5963	chr5	54313564	54415238	LINC01033	lincRNA
chr15	84424164	84424483	GrummtHeLaTRNAseq_peak_36685	225	10.9173	25.8819	22.5963	chr15	84422618	84425882	RP11-182J1.13	lincRNA
chr19	47725760	47726228	GrummtHeLaTRNAseq_peak_62903	225	4.60608	25.8185	22.5374	chr19	47607524	47733098	CTD-2571L23.8	lincRNA
chrX	53094186	53094637	GrummtHeLaTRNAseq_peak_117305	224	8.78109	25.7374	22.4596	chrX	53094145	53170914	KANTR	lincRNA
chrX	53094186	53094637	GrummtHeLaTRNAseq_peak_117305	224	8.78109	25.7374	22.4596	chrX	53093710	53094858	RP11-236P24.3	lincRNA
chr19	1748382	1748687	GrummtHeLaTRNAseq_peak_57074	224	4.83057	25.7188	22.4417	chr19	1748056	1748745	AC005256.1	lincRNA
chr21	6323053	6324115	GrummtHeLaTRNAseq_peak_74541	224	5.26916	25.7324	22.4548	chr21	6318434	6360415	CH507-145C22.1	lincRNA
chr22	46053869	46054257	GrummtHeLaTRNAseq_peak_79314	223	5.78826	25.6011	22.3289	chr22	46053869	46113928	MIRLET7BHG	lincRNA
chr14	100291225	100292015	GrummtHeLaTRNAseq_peak_32540	223	3.73668	25.627	22.3537	chr14	100291117	100294656	RP11-638I2.6	lincRNA
chr16	2456511	2456857	GrummtHeLaTRNAseq_peak_38779	223	2.75455	25.596	22.3239	chr16	2456252	2459979	RP11-715J22.4	lincRNA
chr19	13842352	13842771	GrummtHeLaTRNAseq_peak_59605	223	2.8044	25.6612	22.3865	chr19	13823880	13842928	MIR24-2	lincRNA
chr17	81304677	81305292	GrummtHeLaTRNAseq_peak_53224	222	3.25378	25.5412	22.2714	chr17	81303771	81309248	LINC00482	lincRNA
chrX	102769158	102769396	GrummtHeLaTRNAseq_peak_118358	221	10.6777	25.456	22.1897	chrX	102769158	102885406	LINC00630	lincRNA
chr1	905058	905537	GrummtHeLaTRNAseq_peak_93	221	4.42671	25.4009	22.137	chr1	904834	915976	RP11-54O7.16	lincRNA
chr3	6549245	6549963	GrummtHeLaTRNAseq_peak_80237	220	6.83995	25.3124	22.0522	chr3	6490460	6736750	AC069277.2	lincRNA
chr22	46070065	46070953	GrummtHeLaTRNAseq_peak_79321	220	3.21657	25.3526	22.0906	chr22	46053869	46113928	MIRLET7BHG	lincRNA
chr21	38819413	38819727	GrummtHeLaTRNAseq_peak_75316	220	3.55898	25.3462	22.0848	chr21	38812878	38956467	AF064858.6	lincRNA
chr13	43968411	43968588	GrummtHeLaTRNAseq_peak_28532	220	6.69363	25.3233	22.0627	chr13	43908669	44030461	LINC00284	lincRNA
chr19	27794320	27794902	GrummtHeLaTRNAseq_peak_60877	220	6.98281	25.27	22.0116	chr19	27793431	27984984	CTC-459F4.3	lincRNA
chr1	1062748	1063288	GrummtHeLaTRNAseq_peak_165	220	3.47144	25.2592	22.0014	chr1	1062208	1063288	RP11-54O7.18	lincRNA
chr21	8399038	8399449	GrummtHeLaTRNAseq_peak_74642	220	2.47308	25.361	22.0987	chr21	8380643	8454792	CH507-528H12.1	lincRNA
chr21	8426055	8426267	GrummtHeLaTRNAseq_peak_74656	220	3.4254	25.2867	22.0277	chr21	8380643	8454792	CH507-528H12.1	lincRNA
chr12	46383652	46383983	GrummtHeLaTRNAseq_peak_23477	219	7.66012	25.1794	21.9249	chr12	46383652	46876784	RP11-96H19.1	lincRNA
chr7	5477841	5478157	GrummtHeLaTRNAseq_peak_100533	217	3.56948	24.9561	21.711	chr7	5475804	5479811	AC092171.4	lincRNA
chr12	52173643	52173951	GrummtHeLaTRNAseq_peak_24083	217	3.82012	24.9929	21.7462	chr12	52164115	52223813	LINC00592	lincRNA
chr2	111489963	111490188	GrummtHeLaTRNAseq_peak_68325	216	4.67799	24.9064	21.6635	chr2	111006015	111523376	MIR4435-2HG	lincRNA
chr2	74919907	74920111	GrummtHeLaTRNAseq_peak_67239	216	6.99701	24.8409	21.6007	chr2	74918148	74938418	LINC01291	lincRNA
chr2	74919907	74920111	GrummtHeLaTRNAseq_peak_67239	216	6.99701	24.8409	21.6007	chr2	74919555	74924846	AC104135.2	lincRNA
chr2	65020877	65021344	GrummtHeLaTRNAseq_peak_66693	216	8.17134	24.8924	21.65	chr2	64901840	65056168	AC007386.2	lincRNA
chr2	111489963	111490188	GrummtHeLaTRNAseq_peak_68325	216	4.67799	24.9064	21.6635	chr2	111468810	111637967	RP11-68E19.2	lincRNA
chr7	66584335	66584557	GrummtHeLaTRNAseq_peak_102236	215	6.24331	24.7507	21.5144	chr7	66526088	66592397	GS1-124K5.11	lincRNA
chr8	127854205	127854442	GrummtHeLaTRNAseq_peak_108637	214	3.56529	24.678	21.4446	chr8	127794526	128187101	PVT1	lincRNA
chr8	82658049	82658302	GrummtHeLaTRNAseq_peak_107914	214	10.5534	24.6465	21.4144	chr8	82514568	82677153	RP11-653B10.1	lincRNA
chr8	82658049	82658302	GrummtHeLaTRNAseq_peak_107914	214	10.5534	24.6465	21.4144	chr8	82033533	82961926	CTD-2272D18.1	lincRNA
chr17	60009184	60009360	GrummtHeLaTRNAseq_peak_50948	214	10.5534	24.6465	21.4144	chr17	59962363	60018975	TBC1D3P1-DHX40P1	lincRNA
chr21	8204914	8205228	GrummtHeLaTRNAseq_peak_74618	214	3.06496	24.6667	21.4338	chr21	8197620	8227646	CH507-513H4.1	lincRNA
chr21	6070827	6071419	GrummtHeLaTRNAseq_peak_74502	214	4.16356	24.656	21.4236	chr21	6060340	6076305	CH507-42P11.5	lincRNA
chr9	33600905	33601222	GrummtHeLaTRNAseq_peak_110714	213	3.76532	24.5686	21.3415	chr9	33580695	33607874	CYP4F26P	lincRNA
chrX	74276379	74276625	GrummtHeLaTRNAseq_peak_118046	213	3.2276	24.6285	21.3991	chrX	73940435	74293574	FTX	lincRNA
chr17	82292390	82292731	GrummtHeLaTRNAseq_peak_53588	213	5.94295	24.5473	21.3212	chr17	82290046	82292814	RP13-516M14.4	lincRNA
chr19	47718459	47719855	GrummtHeLaTRNAseq_peak_62900	213	4.19482	24.5651	21.3382	chr19	47607524	47733098	CTD-2571L23.8	lincRNA
chr22	42615244	42615369	GrummtHeLaTRNAseq_peak_79076	213	5.18727	24.6244	21.3951	chr22	42615244	42615907	RNU12	lincRNA
chr1	736457	736692	GrummtHeLaTRNAseq_peak_54	212	6.5658	24.4748	21.2518	chr1	586071	827796	RP5-857K21.4	lincRNA
chrX	74196919	74197356	GrummtHeLaTRNAseq_peak_118023	212	5.60934	24.5002	21.2761	chrX	73940435	74293574	FTX	lincRNA
chr17	50944201	50944508	GrummtHeLaTRNAseq_peak_50575	212	9.23335	24.4724	21.2494	chr17	50934989	50944713	RP11-700H6.1	lincRNA
chr17	50944201	50944508	GrummtHeLaTRNAseq_peak_50575	212	9.23335	24.4724	21.2494	chr17	50944104	50948750	RP11-700H6.2	lincRNA
chr2	111341626	111341826	GrummtHeLaTRNAseq_peak_68290	211	6.53669	24.3845	21.1654	chr2	111006015	111523376	MIR4435-2HG	lincRNA
chr9	33602938	33603162	GrummtHeLaTRNAseq_peak_110716	211	3.88184	24.3921	21.1726	chr9	33580695	33607874	CYP4F26P	lincRNA
chr16	4246482	4246786	GrummtHeLaTRNAseq_peak_39199	211	8.41908	24.4007	21.1808	chr16	4243943	4253817	LINC01569	lincRNA
chr1	906627	907085	GrummtHeLaTRNAseq_peak_94	211	3.83847	24.3393	21.1219	chr1	904834	915976	RP11-54O7.16	lincRNA
chr7	65764382	65764732	GrummtHeLaTRNAseq_peak_102135	211	5.67088	24.3445	21.1269	chr7	65647010	65770810	RP11-479O9.4	lincRNA
chr7	1576191	1576442	GrummtHeLaTRNAseq_peak_99972	210	6.21472	24.2252	21.0128	chr7	1570073	1589626	PSMG3-AS1	lincRNA
chr2	95826374	95826891	GrummtHeLaTRNAseq_peak_67663	210	3.66514	24.2834	21.0685	chr2	95807052	95835003	LINC00342	lincRNA
chr12	131757946	131758047	GrummtHeLaTRNAseq_peak_27646	210	4.3424	24.2781	21.0633	chr12	131756966	131758047	RP11-495K9.5	lincRNA
chr14	101705725	101706648	GrummtHeLaTRNAseq_peak_32641	210	5.46524	24.312	21.0961	chr14	101634454	101731108	RP11-1029J19.5	lincRNA
chr16	23452758	23453199	GrummtHeLaTRNAseq_peak_40363	210	7.12058	24.2404	21.0274	chr16	23452758	23457606	CTD-2270L9.4	lincRNA
chr17	43159142	43159673	GrummtHeLaTRNAseq_peak_49495	210	6.50784	24.2948	21.0795	chr17	43148368	43171037	RP11-242D8.1	lincRNA
chr20	62596732	62596862	GrummtHeLaTRNAseq_peak_74005	210	4.61319	24.2303	21.0178	chr20	62596732	62603355	WI2-87327B8.2	lincRNA
chr16	29220458	29220792	GrummtHeLaTRNAseq_peak_40829	209	7.08311	24.1378	20.9292	chr16	29215385	29221040	RP11-426C22.4	lincRNA
chr19	13840326	13840802	GrummtHeLaTRNAseq_peak_59603	209	2.51561	24.1937	20.9827	chr19	13823880	13842928	MIR24-2	lincRNA
chr18	39375785	39376007	GrummtHeLaTRNAseq_peak_55881	208	9.03614	24.0773	20.8714	chr18	39206917	39800322	RP11-244M2.1	lincRNA
chr5	27477540	27477991	GrummtHeLaTRNAseq_peak_89523	207	4.10527	23.9876	20.7855	chr5	27217714	27496994	LINC01021	lincRNA
chr14	100538939	100539353	GrummtHeLaTRNAseq_peak_32596	207	3.14814	23.9967	20.7942	chr14	100538939	100540409	CTD-2062F14.3	lincRNA
chr16	29146389	29146853	GrummtHeLaTRNAseq_peak_40803	207	4.38318	23.903	20.7043	chr16	29139661	29216706	RP11-426C22.5	lincRNA
chr20	48827402	48827626	GrummtHeLaTRNAseq_peak_73372	207	8.71437	23.9631	20.7621	chr20	48821688	48849458	RP5-906C1.1	lincRNA
chr21	45264237	45264455	GrummtHeLaTRNAseq_peak_76140	206	3.49975	23.8724	20.675	chr21	45234308	45264548	LINC00334	lincRNA
chrX	53114403	53115684	GrummtHeLaTRNAseq_peak_117310	206	5.35728	23.8697	20.6725	chrX	53094145	53170914	KANTR	lincRNA
chr1	728419	728628	GrummtHeLaTRNAseq_peak_52	205	5.31689	23.7026	20.5124	chr1	586071	827796	RP5-857K21.4	lincRNA
chr2	117836241	117836866	GrummtHeLaTRNAseq_peak_68448	205	6.46626	23.7223	20.5313	chr2	117833937	117841658	AC009404.2	lincRNA
chr1	178542874	178543228	GrummtHeLaTRNAseq_peak_8827	204	7.85096	23.6277	20.4407	chr1	178542752	178548889	C1orf220	lincRNA
chrX	131728644	131729058	GrummtHeLaTRNAseq_peak_118939	204	6.1599	23.6166	20.4301	chrX	131688779	131830862	FIRRE	lincRNA
chr5	78360147	78360507	GrummtHeLaTRNAseq_peak_90745	204	9.07235	23.5987	20.4132	chr5	78342365	78360507	SCAMP1-AS1	lincRNA
chr19	19776648	19777146	GrummtHeLaTRNAseq_peak_60800	204	9.11265	23.6782	20.4892	chr19	19761038	19821716	CTC-559E9.4	lincRNA
chr20	38407044	38407803	GrummtHeLaTRNAseq_peak_72826	203	4.80906	23.5657	20.3814	chr20	38404893	38416797	RP4-564F22.5	lincRNA
chr19	47702694	47703076	GrummtHeLaTRNAseq_peak_62898	203	4.37164	23.5286	20.3461	chr19	47607524	47733098	CTD-2571L23.8	lincRNA
chr10	49954207	49954411	GrummtHeLaTRNAseq_peak_12381	202	7.77376	23.4462	20.2671	chr10	49942056	50011654	LINC00843	lincRNA
chr1	111608241	111608593	GrummtHeLaTRNAseq_peak_6267	202	10.1895	23.4257	20.2475	chr1	111599655	111608723	LINC01160	lincRNA
chr3	161429305	161429607	GrummtHeLaTRNAseq_peak_84774	202	10.1895	23.4257	20.2475	chr3	161426427	161448242	RP11-3P17.4	lincRNA
chr14	102555105	102555579	GrummtHeLaTRNAseq_peak_32847	202	3.00426	23.391	20.2163	chr14	102545254	102555826	CTD-2555C10.3	lincRNA
chr16	88264669	88264950	GrummtHeLaTRNAseq_peak_44031	202	4.52356	23.4278	20.2494	chr16	88234785	88302511	LA16c-444G7.1	lincRNA
chr16	5033233	5033800	GrummtHeLaTRNAseq_peak_39414	202	4.77967	23.4226	20.2467	chr16	5010909	5043999	RP11-165E7.1	lincRNA
chr3	161429305	161429607	GrummtHeLaTRNAseq_peak_84774	202	10.1895	23.4257	20.2475	chr3	161429112	161429613	RP11-3P17.5	lincRNA
chr2	111333004	111333232	GrummtHeLaTRNAseq_peak_68287	201	7.92742	23.2955	20.1248	chr2	111006015	111523376	MIR4435-2HG	lincRNA
chr12	30796910	30797153	GrummtHeLaTRNAseq_peak_23174	201	6.06076	23.2888	20.1186	chr12	30755167	30802602	LINC00941	lincRNA
chr19	50487587	50487638	GrummtHeLaTRNAseq_peak_63470	201	3.92017	23.312	20.1408	chr19	50486810	50487638	CTD-2545M3.8	lincRNA
chr1	726908	727089	GrummtHeLaTRNAseq_peak_50	200	5.02521	23.1802	20.0146	chr1	586071	827796	RP5-857K21.4	lincRNA
chr8	127147184	127147568	GrummtHeLaTRNAseq_peak_108575	200	4.20896	23.18	20.0144	chr8	126556323	127419050	PCAT1	lincRNA
chr8	127147184	127147568	GrummtHeLaTRNAseq_peak_108575	200	4.20896	23.18	20.0144	chr8	127072694	127227541	CASC19	lincRNA
chr16	87777853	87778098	GrummtHeLaTRNAseq_peak_43900	200	6.16754	23.2157	20.0485	chr16	87773304	87779374	RP4-536B24.4	lincRNA
chr1	212558303	212559025	GrummtHeLaTRNAseq_peak_9834	200	10.0777	23.2282	20.0605	chr1	212557833	212559731	RP11-61J19.5	lincRNA
chr16	3182686	3183665	GrummtHeLaTRNAseq_peak_39006	200	6.60847	23.2562	20.0872	chr16	3181233	3184018	AJ003147.8	lincRNA
chr17	45553389	45553722	GrummtHeLaTRNAseq_peak_49987	200	7.90028	23.2333	20.0654	chr17	45545804	45563230	RP11-798G7.6	lincRNA
chr12	121799862	121800447	GrummtHeLaTRNAseq_peak_26965	199	2.73843	23.0687	19.908	chr12	121795267	121803906	LINC01089	lincRNA
chr2	87504470	87505090	GrummtHeLaTRNAseq_peak_67504	199	5.66175	23.1206	19.9575	chr2	87454781	87636740	LINC00152	lincRNA
chr2	87583838	87584060	GrummtHeLaTRNAseq_peak_67518	199	9.67699	23.0742	19.9132	chr2	87454781	87636740	LINC00152	lincRNA
chrX	134545434	134546120	GrummtHeLaTRNAseq_peak_118991	199	3.64786	23.1484	19.9843	chrX	134543119	134546642	MIR503HG	lincRNA
chr8	127158491	127158724	GrummtHeLaTRNAseq_peak_108577	199	3.64786	23.1484	19.9843	chr8	126556323	127419050	PCAT1	lincRNA
chr8	127158491	127158724	GrummtHeLaTRNAseq_peak_108577	199	3.64786	23.1484	19.9843	chr8	127072694	127227541	CASC19	lincRNA
chr12	121799862	121800447	GrummtHeLaTRNAseq_peak_26965	199	2.73843	23.0687	19.908	chr12	121797511	121801972	RP11-347I19.8	lincRNA
chr16	90168874	90169568	GrummtHeLaTRNAseq_peak_44660	198	3.7594	22.9722	19.8156	chr16	90102271	90178344	FAM157C	lincRNA
chr2	111463942	111464197	GrummtHeLaTRNAseq_peak_68314	197	4.96377	22.9062	19.7524	chr2	111006015	111523376	MIR4435-2HG	lincRNA
chr12	113762134	113762359	GrummtHeLaTRNAseq_peak_26422	197	6.78943	22.862	19.71	chr12	113583886	113773726	LINC01234	lincRNA
chr16	5027741	5028225	GrummtHeLaTRNAseq_peak_39412	197	3.894	22.8627	19.7107	chr16	5010909	5043999	RP11-165E7.1	lincRNA
chr21	6086679	6087269	GrummtHeLaTRNAseq_peak_74510	197	2.28401	22.9298	19.7749	chr21	6084364	6091407	CH507-42P11.6	lincRNA
chr2	110375805	110376156	GrummtHeLaTRNAseq_peak_68231	196	4.78073	22.752	19.6047	chr2	110375138	110384442	LINC01106	lincRNA
chr8	127208914	127209198	GrummtHeLaTRNAseq_peak_108594	196	2.63796	22.7614	19.6137	chr8	126556323	127419050	PCAT1	lincRNA
chr8	127208914	127209198	GrummtHeLaTRNAseq_peak_108594	196	2.63796	22.7614	19.6137	chr8	127072694	127227541	CASC19	lincRNA
chr20	38414163	38414353	GrummtHeLaTRNAseq_peak_72829	195	4.03759	22.7014	19.5565	chr20	38404893	38416797	RP4-564F22.5	lincRNA
chr1	727681	727866	GrummtHeLaTRNAseq_peak_51	195	5.08675	22.7342	19.5877	chr1	586071	827796	RP5-857K21.4	lincRNA
chr8	89698507	89699203	GrummtHeLaTRNAseq_peak_107955	195	8.61512	22.6843	19.5401	chr8	89585872	89757812	RP11-37B2.1	lincRNA
chr5	173735245	173735452	GrummtHeLaTRNAseq_peak_92829	195	6.00428	22.6839	19.5398	chr5	173707614	173746279	LINC01484	lincRNA
chrX	131747156	131747638	GrummtHeLaTRNAseq_peak_118947	194	5.97993	22.6038	19.4632	chrX	131688779	131830862	FIRRE	lincRNA
chr7	66591482	66592397	GrummtHeLaTRNAseq_peak_102240	194	5.61798	22.5664	19.4273	chr7	66526088	66592397	GS1-124K5.11	lincRNA
chr5	38834418	38834771	GrummtHeLaTRNAseq_peak_89933	194	5.15031	22.6411	19.4988	chr5	38682581	38845829	OSMR-AS1	lincRNA
chr21	8397742	8397946	GrummtHeLaTRNAseq_peak_74641	194	2.37306	22.5965	19.4561	chr21	8380643	8454792	CH507-528H12.1	lincRNA
chr8	127919599	127919843	GrummtHeLaTRNAseq_peak_108657	193	3.76477	22.4935	19.3576	chr8	127794526	128187101	PVT1	lincRNA
chr16	29212826	29213092	GrummtHeLaTRNAseq_peak_40826	193	6.98124	22.4513	19.3174	chr16	29139661	29216706	RP11-426C22.5	lincRNA
chr15	41623488	41623698	GrummtHeLaTRNAseq_peak_34445	193	5.8151	22.461	19.3264	chr15	41609457	41630908	RP11-380D11.2	lincRNA
chr7	66904009	66904654	GrummtHeLaTRNAseq_peak_102297	193	5.10474	22.4506	19.3167	chr7	66902857	66906297	RP11-458F8.4	lincRNA
chr21	38913522	38913718	GrummtHeLaTRNAseq_peak_75321	192	7.5144	22.3358	19.2069	chr21	38812878	38956467	AF064858.6	lincRNA
chr9	33589200	33589529	GrummtHeLaTRNAseq_peak_110708	192	3.85818	22.3519	19.2222	chr9	33580695	33607874	CYP4F26P	lincRNA
chr6	2988617	2989328	GrummtHeLaTRNAseq_peak_93885	192	8.98204	22.3294	19.2009	chr6	2987967	2991173	LINC01011	lincRNA
chr5	17412807	17413076	GrummtHeLaTRNAseq_peak_89488	192	4.91677	22.3474	19.218	chr5	17403889	17443619	RP11-321E2.3	lincRNA
chr17	6657523	6657807	GrummtHeLaTRNAseq_peak_46442	192	5.09722	22.419	19.2863	chr17	6651762	6693202	C17orf100	lincRNA
chr14	24139616	24139821	GrummtHeLaTRNAseq_peak_30289	192	3.93862	22.3445	19.2152	chr14	24139445	24140444	RP11-468E2.5	lincRNA
chr21	8226925	8227144	GrummtHeLaTRNAseq_peak_74626	192	3.35037	22.3412	19.2122	chr21	8197620	8227646	CH507-513H4.1	lincRNA
chr3	6575358	6575648	GrummtHeLaTRNAseq_peak_80240	191	6.58529	22.2916	19.1646	chr3	6490460	6736750	AC069277.2	lincRNA
chr10	1997129	1997637	GrummtHeLaTRNAseq_peak_11227	191	6.00833	22.2806	19.1542	chr10	1989076	2015005	LINC00700	lincRNA
chr17	80454470	80454697	GrummtHeLaTRNAseq_peak_52890	191	4.41795	22.2354	19.111	chr17	80453735	80454729	CTD-2526A2.2	lincRNA
chr16	3582169	3583266	GrummtHeLaTRNAseq_peak_39073	191	4.3686	22.2811	19.1547	chr16	3581181	3583266	RP11-461A8.1	lincRNA
chr17	43167004	43167227	GrummtHeLaTRNAseq_peak_49498	191	4.90333	22.2878	19.161	chr17	43148368	43171037	RP11-242D8.1	lincRNA
chr7	39733455	39733784	GrummtHeLaTRNAseq_peak_101458	190	9.8256	22.2201	19.0964	chr7	39733430	39793092	LINC00265	lincRNA
chr2	87507738	87508072	GrummtHeLaTRNAseq_peak_67506	190	5.73759	22.1949	19.0742	chr2	87454781	87636740	LINC00152	lincRNA
chr17	72592328	72592657	GrummtHeLaTRNAseq_peak_51650	190	9.8256	22.2201	19.0964	chr17	72290091	72640472	LINC00511	lincRNA
chr9	22735314	22735514	GrummtHeLaTRNAseq_peak_110527	190	9.8256	22.2201	19.0964	chr9	22646200	22824213	LINC01239	lincRNA
chr13	44682637	44682932	GrummtHeLaTRNAseq_peak_28550	190	9.8256	22.2201	19.0964	chr13	44651812	44701016	LINC00407	lincRNA
chr3	165497961	165498184	GrummtHeLaTRNAseq_peak_84799	190	9.8256	22.2201	19.0964	chr3	165206929	165846519	LINC01322	lincRNA
chr16	58846346	58846532	GrummtHeLaTRNAseq_peak_41988	190	9.8256	22.2201	19.0964	chr16	58733910	59199395	RP11-410D17.2	lincRNA
chr8	127892699	127892915	GrummtHeLaTRNAseq_peak_108648	190	3.23217	22.1395	19.0211	chr8	127794526	128187101	PVT1	lincRNA
chr16	90137866	90138068	GrummtHeLaTRNAseq_peak_44651	190	9.8256	22.2201	19.0964	chr16	90102271	90178344	FAM157C	lincRNA
chr16	90137866	90138068	GrummtHeLaTRNAseq_peak_44651	190	9.8256	22.2201	19.0964	chr16	90110574	90168225	RP11-356C4.5	lincRNA
chr1	235068196	235068430	GrummtHeLaTRNAseq_peak_10764	190	4.73562	22.203	19.082	chr1	235065479	235074220	LINC01348	lincRNA
chr8	12638993	12639306	GrummtHeLaTRNAseq_peak_106237	190	9.8256	22.2201	19.0964	chr8	12467693	12665588	RP11-419I17.1	lincRNA
chr11	66276613	66276771	GrummtHeLaTRNAseq_peak_19013	189	2.82581	22.0133	18.9006	chr11	66269832	66278525	RP11-867G23.3	lincRNA
chr19	51691521	51692000	GrummtHeLaTRNAseq_peak_63534	189	3.13374	22.0234	18.9103	chr19	51685363	51693456	SPACA6P-AS	lincRNA
chr6	52576806	52577041	GrummtHeLaTRNAseq_peak_96022	188	9.3433	21.9111	18.8029	chr6	52576787	52643058	TRAM2-AS1	lincRNA
chr2	97424429	97425026	GrummtHeLaTRNAseq_peak_67886	188	4.61168	21.9422	18.8326	chr2	97416165	97433527	AC159540.1	lincRNA
chr8	143760777	143761379	GrummtHeLaTRNAseq_peak_109457	188	4.83726	21.9927	18.8811	chr8	143758153	143771870	RP11-429J17.7	lincRNA
chr17	83104925	83105357	GrummtHeLaTRNAseq_peak_53887	188	3.37968	21.9227	18.814	chr17	83104255	83106910	AC144831.1	lincRNA
chr1	148458788	148459666	GrummtHeLaTRNAseq_peak_7095	188	7.57707	21.9887	18.8772	chr1	148290889	148519604	LINC01138	lincRNA
chr2	97424429	97425026	GrummtHeLaTRNAseq_peak_67886	188	4.61168	21.9422	18.8326	chr2	97421075	97434847	AC159540.2	lincRNA
chr3	6541619	6541873	GrummtHeLaTRNAseq_peak_80236	187	5.53301	21.8692	18.763	chr3	6490460	6736750	AC069277.2	lincRNA
chr22	46062028	46062206	GrummtHeLaTRNAseq_peak_79319	187	5.74684	21.8257	18.7214	chr22	46053869	46113928	MIRLET7BHG	lincRNA
chr12	8240814	8241003	GrummtHeLaTRNAseq_peak_22621	187	5.22156	21.8324	18.7279	chr12	8235415	8242564	RP11-266K4.9	lincRNA
chr9	94332459	94332599	GrummtHeLaTRNAseq_peak_111833	187	7.50107	21.8131	18.7095	chr9	94332459	94363013	RP11-307E17.8	lincRNA
chrX	115909679	115909887	GrummtHeLaTRNAseq_peak_118634	187	4.29093	21.8592	18.7533	chrX	115694880	115969130	DANT2	lincRNA
chr16	8962706	8962895	GrummtHeLaTRNAseq_peak_39493	187	7.30045	21.8263	18.7219	chr16	8962706	8966990	RP11-77H9.8	lincRNA
chr21	45004149	45004334	GrummtHeLaTRNAseq_peak_76045	187	2.83847	21.8199	18.716	chr21	44999208	45004727	PICSAR	lincRNA
chr21	7437727	7437923	GrummtHeLaTRNAseq_peak_74598	187	6.77319	21.9016	18.7939	chr21	7430659	7469007	CH507-254M2.2	lincRNA
chr5	112419583	112419811	GrummtHeLaTRNAseq_peak_91194	187	9.29491	21.823	18.7188	chr5	112419583	112420978	EPB41L4A-AS2	lincRNA
chr1	744115	744522	GrummtHeLaTRNAseq_peak_56	186	7.07782	21.7582	18.657	chr1	586071	827796	RP5-857K21.4	lincRNA
chr12	6393879	6394525	GrummtHeLaTRNAseq_peak_22364	186	3.10158	21.7056	18.6067	chr12	6393879	6396148	RP1-102E24.8	lincRNA
chr16	85593197	85593415	GrummtHeLaTRNAseq_peak_43694	186	3.4418	21.7537	18.6529	chr16	85592266	85595720	CTD-2542L18.1	lincRNA
chr17	81388378	81388686	GrummtHeLaTRNAseq_peak_53238	186	3.32835	21.7067	18.6078	chr17	81388126	81390319	RP11-1055B8.4	lincRNA
chr21	7453165	7453638	GrummtHeLaTRNAseq_peak_74600	186	6.70057	21.7072	18.6082	chr21	7430659	7469007	CH507-254M2.2	lincRNA
chr16	31061028	31061896	GrummtHeLaTRNAseq_peak_41261	185	4.1474	21.6475	18.5512	chr16	31056460	31062803	RP11-196G11.6	lincRNA
chr8	127956171	127956387	GrummtHeLaTRNAseq_peak_108668	185	3.7158	21.6347	18.539	chr8	127794526	128187101	PVT1	lincRNA
chr19	46196642	46197028	GrummtHeLaTRNAseq_peak_62636	185	6.50618	21.6238	18.5285	chr19	46189029	46203160	AC006262.5	lincRNA
chr21	37231364	37231567	GrummtHeLaTRNAseq_peak_75276	184	4.52885	21.5383	18.4468	chr21	37221419	37237744	AP001432.14	lincRNA
chr1	44031178	44031580	GrummtHeLaTRNAseq_peak_4604	183	4.64215	21.4336	18.3469	chr1	44030437	44115913	RP5-1198O20.4	lincRNA
chr17	78325475	78325669	GrummtHeLaTRNAseq_peak_52472	183	4.37828	21.4084	18.3226	chr17	78315729	78347798	AC061992.2	lincRNA
chr19	17497158	17497489	GrummtHeLaTRNAseq_peak_60265	183	3.22246	21.417	18.3309	chr19	17488990	17511889	CTD-3131K8.2	lincRNA
chr21	6552396	6552742	GrummtHeLaTRNAseq_peak_74584	183	6.59452	21.421	18.3347	chr21	6550749	6553955	CH507-152C13.6	lincRNA
chr21	43477421	43478011	GrummtHeLaTRNAseq_peak_75693	182	3.24056	21.3684	18.2845	chr21	43461960	43479534	LINC00313	lincRNA
chr16	88100912	88100985	GrummtHeLaTRNAseq_peak_43998	182	5.10735	21.3801	18.2956	chr16	88088041	88100985	RP11-863P13.4	lincRNA
chr1	726100	726275	GrummtHeLaTRNAseq_peak_49	182	4.84062	21.3235	18.2415	chr1	586071	827796	RP5-857K21.4	lincRNA
chr8	128096434	128096649	GrummtHeLaTRNAseq_peak_108711	182	4.1987	21.352	18.2688	chr8	127794526	128187101	PVT1	lincRNA
chr18	12437478	12437635	GrummtHeLaTRNAseq_peak_55379	182	4.55016	21.3214	18.2396	chr18	12432897	12437635	RP11-861E21.1	lincRNA
chr21	8446653	8447015	GrummtHeLaTRNAseq_peak_74667	182	2.75248	21.2824	18.2024	chr21	8380643	8454792	CH507-528H12.1	lincRNA
chr1	780660	780836	GrummtHeLaTRNAseq_peak_69	181	5.45699	21.2116	18.1347	chr1	586071	827796	RP5-857K21.4	lincRNA
chr1	780660	780836	GrummtHeLaTRNAseq_peak_69	181	5.45699	21.2116	18.1347	chr1	778747	810065	RP11-206L10.9	lincRNA
chr9	38542702	38542792	GrummtHeLaTRNAseq_peak_111080	181	6.07604	21.2373	18.1593	chr9	38540567	38542792	FAM95C	lincRNA
chr10	47969455	47969895	GrummtHeLaTRNAseq_peak_12329	181	5.07564	21.2533	18.1746	chr10	47908064	47991877	CH17-360D5.2	lincRNA
chr7	77684062	77684369	GrummtHeLaTRNAseq_peak_103155	180	8.35748	21.1136	18.041	chr7	77657659	77696267	APTR	lincRNA
chr7	44007024	44007296	GrummtHeLaTRNAseq_peak_101593	180	3.23369	21.0952	18.0235	chr7	44004046	44007866	AC004951.6	lincRNA
chr7	66528097	66528282	GrummtHeLaTRNAseq_peak_102216	180	3.28329	21.1001	18.0282	chr7	66526088	66592397	GS1-124K5.11	lincRNA
chr22	46084787	46085256	GrummtHeLaTRNAseq_peak_79329	179	2.42137	20.998	17.9328	chr22	46053869	46113928	MIRLET7BHG	lincRNA
chr22	21120427	21120667	GrummtHeLaTRNAseq_peak_77033	179	9.46169	21.0302	17.9616	chr22	21114607	21124451	KB-1592A4.15	lincRNA
chr21	38912790	38913356	GrummtHeLaTRNAseq_peak_75320	179	7.16567	21.0254	17.959	chr21	38812878	38956467	AF064858.6	lincRNA
chrX	131734848	131735149	GrummtHeLaTRNAseq_peak_118943	179	5.51057	21.0154	17.9493	chrX	131688779	131830862	FIRRE	lincRNA
chr10	78468573	78468779	GrummtHeLaTRNAseq_peak_13370	179	9.46169	21.0302	17.9616	chr10	78179185	78551355	LINC00856	lincRNA
chr1	112292868	112293176	GrummtHeLaTRNAseq_peak_6281	179	9.46169	21.0302	17.9616	chr1	112177234	112360625	RP5-965F6.2	lincRNA
chr6	140846061	140846354	GrummtHeLaTRNAseq_peak_97260	179	9.46169	21.0302	17.9616	chr6	140845958	140852924	RP3-460G2.2	lincRNA
chr5	3508677	3508928	GrummtHeLaTRNAseq_peak_89060	179	9.46169	21.0302	17.9616	chr5	3357264	3536094	LINC01019	lincRNA
chr8	143770855	143771870	GrummtHeLaTRNAseq_peak_109458	179	4.70021	21.04	17.9708	chr8	143758153	143771870	RP11-429J17.7	lincRNA
chr19	47645955	47646379	GrummtHeLaTRNAseq_peak_62879	179	4.70021	21.04	17.9708	chr19	47607524	47733098	CTD-2571L23.8	lincRNA
chr10	75409142	75409221	GrummtHeLaTRNAseq_peak_13282	179	5.62191	21.0066	17.941	chr10	75409142	75411842	RP11-399K21.14	lincRNA
chr10	75409019	75409221	GrummtHeLaTRNAseq_peak_13282	179	5.62191	21.0066	17.941	chr10	75408973	75409326	RP11-399K21.13	lincRNA
chr1	149686310	149686547	GrummtHeLaTRNAseq_peak_7196	179	9.46169	21.0302	17.9616	chr1	149606334	149705716	LINC00869	lincRNA
chr10	78468573	78468779	GrummtHeLaTRNAseq_peak_13370	179	9.46169	21.0302	17.9616	chr10	78179174	78675109	RP11-90J7.3	lincRNA
chr8	12545667	12545863	GrummtHeLaTRNAseq_peak_106225	179	8.28546	20.9706	17.9067	chr8	12467693	12665588	RP11-419I17.1	lincRNA
chr19	49333798	49334122	GrummtHeLaTRNAseq_peak_63214	178	3.042	20.9191	17.8575	chr19	49331525	49340303	CTC-301O7.4	lincRNA
chr9	129340958	129341686	GrummtHeLaTRNAseq_peak_113874	178	4.01743	20.8941	17.8336	chr9	129332300	129359541	LINC01503	lincRNA
chr8	128049215	128049717	GrummtHeLaTRNAseq_peak_108700	178	3.93373	20.9471	17.8842	chr8	127794526	128187101	PVT1	lincRNA
chr16	2212052	2212602	GrummtHeLaTRNAseq_peak_38715	178	2.18419	20.8986	17.8379	chr16	2211997	2212863	RP11-304L19.8	lincRNA
chr19	17504641	17504847	GrummtHeLaTRNAseq_peak_60267	178	2.83628	20.9274	17.8654	chr19	17488990	17511889	CTD-3131K8.2	lincRNA
chr16	11797818	11798104	GrummtHeLaTRNAseq_peak_39642	178	5.60008	20.933	17.8708	chr16	11797468	11798275	RP11-486I11.2	lincRNA
chrX	53142846	53143912	GrummtHeLaTRNAseq_peak_117315	177	3.94712	20.7544	17.7002	chrX	53094145	53170914	KANTR	lincRNA
chr7	1741247	1742002	GrummtHeLaTRNAseq_peak_99993	177	2.46008	20.8141	17.7573	chr7	1738630	1742291	ELFN1-AS1	lincRNA
chr3	195662492	195662673	GrummtHeLaTRNAseq_peak_85480	177	5.45955	20.8375	17.7795	chr3	195658062	195739964	LINC00969	lincRNA
chr8	127180437	127180667	GrummtHeLaTRNAseq_peak_108583	177	2.99251	20.8043	17.7478	chr8	126556323	127419050	PCAT1	lincRNA
chr8	127180437	127180667	GrummtHeLaTRNAseq_peak_108583	177	2.99251	20.8043	17.7478	chr8	127072694	127227541	CASC19	lincRNA
chr12	70201224	70201447	GrummtHeLaTRNAseq_peak_25256	177	9.3579	20.8477	17.7892	chr12	70180338	70202004	RP11-320P7.2	lincRNA
chr17	45548160	45548487	GrummtHeLaTRNAseq_peak_49985	177	8.17974	20.7596	17.7051	chr17	45545804	45563230	RP11-798G7.6	lincRNA
chr21	45292587	45293518	GrummtHeLaTRNAseq_peak_76156	176	3.51345	20.6714	17.6208	chr21	45288050	45297806	LINC00205	lincRNA
chr11	72570660	72571793	GrummtHeLaTRNAseq_peak_19968	176	2.56956	20.739	17.6855	chr11	72570660	72573229	LINC01537	lincRNA
chr5	98929240	98929671	GrummtHeLaTRNAseq_peak_91095	176	6.02658	20.67	17.6195	chr5	98929171	98995013	CTD-2007H13.3	lincRNA
chr2	10448796	10449004	GrummtHeLaTRNAseq_peak_64965	176	5.01505	20.6554	17.6057	chr2	10448689	10457693	RP11-320M2.1	lincRNA
chr19	51689142	51689592	GrummtHeLaTRNAseq_peak_63530	176	3.1943	20.7452	17.6914	chr19	51685363	51693456	SPACA6P-AS	lincRNA
chr22	19030432	19030661	GrummtHeLaTRNAseq_peak_76650	176	3.34219	20.7174	17.6648	chr22	18970525	19031242	DGCR9	lincRNA
chr10	47988205	47988395	GrummtHeLaTRNAseq_peak_12335	176	4.48819	20.705	17.6529	chr10	47908064	47991877	CH17-360D5.2	lincRNA
chr1	16702278	16702474	GrummtHeLaTRNAseq_peak_1922	176	7.21439	20.6642	17.614	chr1	16701546	16705594	RP1-163M9.7	lincRNA
chr21	42009194	42009906	GrummtHeLaTRNAseq_peak_75448	175	6.27979	20.5541	17.5088	chr21	42009194	42055130	ZNF295-AS1	lincRNA
chr8	127962988	127963212	GrummtHeLaTRNAseq_peak_108672	175	3.54056	20.6319	17.5832	chr8	127794526	128187101	PVT1	lincRNA
chr16	28804297	28804521	GrummtHeLaTRNAseq_peak_40716	175	5.62861	20.6356	17.5866	chr16	28802743	28817828	RP11-1348G14.4	lincRNA
chr8	119221463	119221697	GrummtHeLaTRNAseq_peak_108380	175	8.07668	20.5526	17.5074	chr8	119214625	119246848	RP11-4K16.2	lincRNA
chr21	16247816	16248008	GrummtHeLaTRNAseq_peak_74783	174	5.15309	20.4717	17.4303	chr21	15928296	16645467	MIR99AHG	lincRNA
chrX	73963775	73964162	GrummtHeLaTRNAseq_peak_117991	174	5.05718	20.4652	17.4242	chrX	73944182	74070408	JPX	lincRNA
chr7	66541269	66541508	GrummtHeLaTRNAseq_peak_102221	174	2.87504	20.4832	17.4413	chr7	66526088	66592397	GS1-124K5.11	lincRNA
chrX	73963775	73964162	GrummtHeLaTRNAseq_peak_117991	174	5.05718	20.4652	17.4242	chrX	73940435	74293574	FTX	lincRNA
chr8	129939844	129940008	GrummtHeLaTRNAseq_peak_108731	174	6.74562	20.4619	17.421	chr8	129939844	129951056	RP11-473O4.3	lincRNA
chr17	20227321	20227564	GrummtHeLaTRNAseq_peak_47580	174	5.46223	20.4635	17.4225	chr17	20185082	20322973	AC004702.2	lincRNA
chr19	47648566	47648806	GrummtHeLaTRNAseq_peak_62880	174	4.59007	20.5406	17.496	chr19	47607524	47733098	CTD-2571L23.8	lincRNA
chr10	49943146	49943328	GrummtHeLaTRNAseq_peak_12379	173	5.81363	20.4312	17.3915	chr10	49942056	50011654	LINC00843	lincRNA
chr21	42010502	42011136	GrummtHeLaTRNAseq_peak_75449	173	6.39171	20.4286	17.389	chr21	42009194	42055130	ZNF295-AS1	lincRNA
chr21	6333571	6333900	GrummtHeLaTRNAseq_peak_74545	173	5.68212	20.415	17.3762	chr21	6318434	6360415	CH507-145C22.1	lincRNA
chr7	66550756	66551312	GrummtHeLaTRNAseq_peak_102226	172	3.69692	20.2363	17.2056	chr7	66526088	66592397	GS1-124K5.11	lincRNA
chrX	45849400	45849588	GrummtHeLaTRNAseq_peak_116928	172	4.34796	20.3333	17.2983	chrX	45847042	45851541	RP5-1158E12.3	lincRNA
chr11	65762836	65763571	GrummtHeLaTRNAseq_peak_18858	172	5.09338	20.246	17.215	chr11	65745729	65771585	RP11-770G2.2	lincRNA
chr19	47693632	47694700	GrummtHeLaTRNAseq_peak_62894	172	3.4979	20.3204	17.2858	chr19	47607524	47733098	CTD-2571L23.8	lincRNA
chr21	8412617	8412999	GrummtHeLaTRNAseq_peak_74649	172	2.87592	20.3154	17.2811	chr21	8380643	8454792	CH507-528H12.1	lincRNA
chrX	53145375	53145569	GrummtHeLaTRNAseq_peak_117318	171	3.94159	20.1735	17.1458	chrX	53094145	53170914	KANTR	lincRNA
chr3	120095274	120095570	GrummtHeLaTRNAseq_peak_83449	171	4.72744	20.1599	17.1328	chr3	120094895	120136783	RP11-18H7.1	lincRNA
chr16	87804384	87804705	GrummtHeLaTRNAseq_peak_43904	171	5.17576	20.1921	17.1633	chr16	87780134	87806476	RP4-536B24.3	lincRNA
chr2	9556191	9556460	GrummtHeLaTRNAseq_peak_64853	171	7.19268	20.1385	17.1123	chr2	9555899	9556775	RP11-214N9.1	lincRNA
chr22	45163459	45163775	GrummtHeLaTRNAseq_peak_79243	170	5.23656	20.0466	17.0247	chr22	45133020	45163781	NUP50-AS1	lincRNA
chr7	1740486	1740797	GrummtHeLaTRNAseq_peak_99992	170	2.36111	20.0214	17.0008	chr7	1738630	1742291	ELFN1-AS1	lincRNA
chr21	37231705	37231911	GrummtHeLaTRNAseq_peak_75277	170	4.42576	20.093	17.0689	chr21	37221419	37237744	AP001432.14	lincRNA
chr11	67954994	67955756	GrummtHeLaTRNAseq_peak_19423	170	8.6064	20.025	17.0041	chr11	67934563	67955802	RP5-903G2.2	lincRNA
chr14	102552512	102553170	GrummtHeLaTRNAseq_peak_32845	170	2.94335	20.1178	17.0927	chr14	102545254	102555826	CTD-2555C10.3	lincRNA
chr17	45554018	45554295	GrummtHeLaTRNAseq_peak_49988	170	7.37599	20.0706	17.0476	chr17	45545804	45563230	RP11-798G7.6	lincRNA
chr2	111366765	111366938	GrummtHeLaTRNAseq_peak_68297	169	7.12005	19.9725	16.954	chr2	111006015	111523376	MIR4435-2HG	lincRNA
chr21	43449679	43450300	GrummtHeLaTRNAseq_peak_75682	169	2.28215	20.0037	16.9838	chr21	43446601	43453902	LINC00319	lincRNA
chr1	207867674	207868007	GrummtHeLaTRNAseq_peak_9718	169	7.34956	20.0124	16.9922	chr1	207801518	207879115	C1orf132	lincRNA
chr20	18315077	18315442	GrummtHeLaTRNAseq_peak_71636	169	6.71527	19.9325	16.9159	chr20	18289343	18359300	RP4-568F9.6	lincRNA
chr16	67883544	67884330	GrummtHeLaTRNAseq_peak_42284	169	2.54399	19.9508	16.9334	chr16	67882461	67886367	CTC-479C5.10	lincRNA
chr10	49978649	49978884	GrummtHeLaTRNAseq_peak_12389	168	4.51248	19.8657	16.8522	chr10	49942056	50011654	LINC00843	lincRNA
chr12	121797950	121798422	GrummtHeLaTRNAseq_peak_26963	168	2.61101	19.8122	16.8033	chr12	121795267	121803906	LINC01089	lincRNA
chr1	148011480	148011692	GrummtHeLaTRNAseq_peak_7060	168	5.87959	19.8192	16.81	chr1	147993862	148014956	RP6-74O6.2	lincRNA
chrX	102845764	102846021	GrummtHeLaTRNAseq_peak_118367	168	9.09778	19.8566	16.8435	chrX	102769158	102885406	LINC00630	lincRNA
chr6	134354968	134355190	GrummtHeLaTRNAseq_peak_97108	168	3.97446	19.812	16.8031	chr6	134343307	134504581	LINC01010	lincRNA
chr5	55994785	55994986	GrummtHeLaTRNAseq_peak_90191	168	9.09778	19.8566	16.8435	chr5	55978248	56111329	CTD-2227I18.1	lincRNA
chr8	128018960	128019158	GrummtHeLaTRNAseq_peak_108690	168	3.14596	19.9054	16.8901	chr8	127794526	128187101	PVT1	lincRNA
chr5	95835943	95836050	GrummtHeLaTRNAseq_peak_91024	168	9.09778	19.8566	16.8435	chr5	95835943	95852721	AC008592.4	lincRNA
chr7	65751264	65751563	GrummtHeLaTRNAseq_peak_102132	168	4.99417	19.8671	16.8535	chr7	65647010	65770810	RP11-479O9.4	lincRNA
chr12	121797950	121798422	GrummtHeLaTRNAseq_peak_26963	168	2.61101	19.8122	16.8033	chr12	121797511	121801972	RP11-347I19.8	lincRNA
chr20	38379130	38379306	GrummtHeLaTRNAseq_peak_72824	168	9.09778	19.8566	16.8435	chr20	38378825	38383179	RP4-564F22.6	lincRNA
chr7	66492548	66492913	GrummtHeLaTRNAseq_peak_102211	167	4.78304	19.7203	16.7157	chr7	66376044	66493566	LINC00174	lincRNA
chr20	38413668	38413936	GrummtHeLaTRNAseq_peak_72828	167	3.87921	19.8072	16.7987	chr20	38404893	38416797	RP4-564F22.5	lincRNA
chr8	127839771	127840373	GrummtHeLaTRNAseq_peak_108633	167	3.22799	19.7773	16.77	chr8	127794526	128187101	PVT1	lincRNA
chr14	101715937	101716849	GrummtHeLaTRNAseq_peak_32644	167	4.95397	19.7122	16.708	chr14	101634454	101731108	RP11-1029J19.5	lincRNA
chr16	88263358	88264485	GrummtHeLaTRNAseq_peak_44030	167	3.87921	19.8072	16.7987	chr16	88234785	88302511	LA16c-444G7.1	lincRNA
chr18	5238026	5238893	GrummtHeLaTRNAseq_peak_55040	167	8.19193	19.7598	16.7534	chr18	5237826	5290608	LINC00667	lincRNA
chr18	5238026	5238598	GrummtHeLaTRNAseq_peak_55040	167	8.19193	19.7598	16.7534	chr18	5236724	5238598	LINC00526	lincRNA
chr18	5238026	5238526	GrummtHeLaTRNAseq_peak_55040	167	8.19193	19.7598	16.7534	chr18	5232876	5238526	RP11-835E18.5	lincRNA
chr21	9347839	9348071	GrummtHeLaTRNAseq_peak_74690	167	8.4799	19.7905	16.7825	chr21	9325013	9368775	bP-21264C1.2	lincRNA
chr17	78268130	78268745	GrummtHeLaTRNAseq_peak_52460	166	3.40383	19.6255	16.6255	chr17	78261349	78278492	RP11-219G17.4	lincRNA
chr7	44983084	44983563	GrummtHeLaTRNAseq_peak_101753	166	3.31686	19.6323	16.6321	chr7	44983023	44986961	SNHG15	lincRNA
chr9	129339015	129339272	GrummtHeLaTRNAseq_peak_113873	166	3.76709	19.6586	16.657	chr9	129332300	129359541	LINC01503	lincRNA
chrX	115911970	115912630	GrummtHeLaTRNAseq_peak_118635	166	4.68302	19.6389	16.6381	chrX	115694880	115969130	DANT2	lincRNA
chr5	139649186	139649373	GrummtHeLaTRNAseq_peak_91959	166	5.21534	19.6029	16.6039	chr5	139648999	139649728	CTD-3224K15.2	lincRNA
chr12	52058613	52059081	GrummtHeLaTRNAseq_peak_24067	166	2.62269	19.6588	16.6572	chr12	52058459	52059503	RP11-1100L3.8	lincRNA
chr2	111276526	111276776	GrummtHeLaTRNAseq_peak_68271	165	5.65081	19.5244	16.5289	chr2	111006015	111523376	MIR4435-2HG	lincRNA
chr10	49972931	49973112	GrummtHeLaTRNAseq_peak_12386	165	4.65634	19.5261	16.5305	chr10	49942056	50011654	LINC00843	lincRNA
chr16	29326228	29326468	GrummtHeLaTRNAseq_peak_40850	165	6.22351	19.5413	16.5451	chr16	29291220	29372110	RP11-231C14.7	lincRNA
chr12	121797228	121797505	GrummtHeLaTRNAseq_peak_26962	165	2.5076	19.5905	16.5921	chr12	121795267	121803906	LINC01089	lincRNA
chr2	111276526	111276776	GrummtHeLaTRNAseq_peak_68271	165	5.65081	19.5244	16.5289	chr2	111265283	111279880	AC068491.2	lincRNA
chr10	6816524	6816735	GrummtHeLaTRNAseq_peak_11416	165	5.40364	19.5026	16.5082	chr10	6779549	6879450	LINC00707	lincRNA
chr21	7673319	7673504	GrummtHeLaTRNAseq_peak_74603	165	6.7455	19.5534	16.5566	chr21	7669397	7681742	CH507-338C24.1	lincRNA
chr21	8418014	8418465	GrummtHeLaTRNAseq_peak_74652	165	3.15	19.533	16.5373	chr21	8380643	8454792	CH507-528H12.1	lincRNA
chr1	633394	633570	GrummtHeLaTRNAseq_peak_43	164	3.34425	19.402	16.4123	chr1	586071	827796	RP5-857K21.4	lincRNA
chr16	31062014	31062289	GrummtHeLaTRNAseq_peak_41262	164	3.90906	19.4406	16.449	chr16	31056460	31062803	RP11-196G11.6	lincRNA
chr15	67521257	67521812	GrummtHeLaTRNAseq_peak_35872	164	8.58653	19.4688	16.4759	chr15	67290636	67521844	IQCH-AS1	lincRNA
chr18	57428821	57429049	GrummtHeLaTRNAseq_peak_56133	164	8.27713	19.4116	16.4213	chr18	57427133	57432112	RP11-714M23.2	lincRNA
chr2	87463556	87463853	GrummtHeLaTRNAseq_peak_67493	163	3.93461	19.3128	16.3272	chr2	87454781	87636740	LINC00152	lincRNA
chr7	130891237	130891419	GrummtHeLaTRNAseq_peak_104881	163	5.25135	19.3604	16.3726	chr7	130876809	130913310	MIR29A	lincRNA
chr7	130891237	130891419	GrummtHeLaTRNAseq_peak_104881	163	5.25135	19.3604	16.3726	chr7	130853720	130930682	AC016831.7	lincRNA
chr7	44039547	44039775	GrummtHeLaTRNAseq_peak_101606	163	6.6427	19.3038	16.3187	chr7	44039171	44042306	LINC00957	lincRNA
chr10	100381264	100381476	GrummtHeLaTRNAseq_peak_14197	163	4.34137	19.384	16.3951	chr10	100373099	100454043	OLMALINC	lincRNA
chr12	54133691	54133945	GrummtHeLaTRNAseq_peak_24380	163	5.48217	19.3786	16.39	chr12	54126082	54147485	RP11-834C11.4	lincRNA
chr8	127180847	127181098	GrummtHeLaTRNAseq_peak_108584	163	2.89732	19.2892	16.3047	chr8	126556323	127419050	PCAT1	lincRNA
chr8	127180847	127181098	GrummtHeLaTRNAseq_peak_108584	163	2.89732	19.2892	16.3047	chr8	127072694	127227541	CASC19	lincRNA
chr12	132188142	132188651	GrummtHeLaTRNAseq_peak_27787	163	4.13978	19.285	16.3007	chr12	132186735	132189695	RP13-977J11.2	lincRNA
chr17	6661134	6661341	GrummtHeLaTRNAseq_peak_46443	163	5.03106	19.2983	16.3135	chr17	6651762	6693202	C17orf100	lincRNA
chr12	131033561	131034014	GrummtHeLaTRNAseq_peak_27610	163	7.50901	19.3877	16.3986	chr12	131029110	131035487	RP11-76C10.2	lincRNA
chr17	19091241	19091495	GrummtHeLaTRNAseq_peak_47476	163	4.85241	19.3171	16.3313	chr17	19091069	19091825	RP11-160E2.19	lincRNA
chr7	39792748	39793013	GrummtHeLaTRNAseq_peak_101463	162	5.22218	19.2594	16.2763	chr7	39733430	39793092	LINC00265	lincRNA
chrX	131795448	131796145	GrummtHeLaTRNAseq_peak_118959	162	5.44888	19.2707	16.287	chrX	131688779	131830862	FIRRE	lincRNA
chr5	17424750	17424971	GrummtHeLaTRNAseq_peak_89493	162	5.42692	19.1992	16.219	chr5	17403889	17443619	RP11-321E2.3	lincRNA
chr6	2337940	2338147	GrummtHeLaTRNAseq_peak_93843	162	8.75228	19.248	16.2655	chr6	2245718	2525976	GMDS-AS1	lincRNA
chr19	47681311	47681884	GrummtHeLaTRNAseq_peak_62891	162	3.02196	19.1868	16.2072	chr19	47607524	47733098	CTD-2571L23.8	lincRNA
chr3	6614152	6614369	GrummtHeLaTRNAseq_peak_80245	161	7.39353	19.1452	16.1675	chr3	6490460	6736750	AC069277.2	lincRNA
chr10	2011153	2011543	GrummtHeLaTRNAseq_peak_11232	161	4.4174	19.1193	16.1428	chr10	1989076	2015005	LINC00700	lincRNA
chrX	115923465	115923693	GrummtHeLaTRNAseq_peak_118637	161	4.22769	19.1381	16.1608	chrX	115694880	115969130	DANT2	lincRNA
chr1	149693995	149694214	GrummtHeLaTRNAseq_peak_7197	161	7.61555	19.12	16.1434	chr1	149606334	149705716	LINC00869	lincRNA
chr1	235067561	235068098	GrummtHeLaTRNAseq_peak_10763	161	4.29379	19.1579	16.1796	chr1	235065479	235074220	LINC01348	lincRNA
chr2	87629747	87630150	GrummtHeLaTRNAseq_peak_67529	160	5.37277	19.0223	16.0504	chr2	87454781	87636740	LINC00152	lincRNA
chr1	148455300	148455512	GrummtHeLaTRNAseq_peak_7094	160	6.54299	19.0596	16.0859	chr1	148290889	148519604	LINC01138	lincRNA
chr21	6260176	6260450	GrummtHeLaTRNAseq_peak_74536	160	6.20176	19.0568	16.0833	chr21	6228966	6267317	CH507-24F1.2	lincRNA
chr1	161450371	161450808	GrummtHeLaTRNAseq_peak_8466	160	3.9811	19.0181	16.0463	chr1	161403409	161470523	RP11-122G18.10	lincRNA
chr2	111135914	111136122	GrummtHeLaTRNAseq_peak_68249	159	6.85812	18.9072	15.9408	chr2	111006015	111523376	MIR4435-2HG	lincRNA
chr22	26672831	26673401	GrummtHeLaTRNAseq_peak_77531	159	8.28765	18.9221	15.9549	chr22	26646411	26676475	MIAT	lincRNA
chr22	26672831	26673401	GrummtHeLaTRNAseq_peak_77531	159	8.28765	18.9221	15.9549	chr22	26672747	26780893	MIATNB	lincRNA
chr4	188160217	188160670	GrummtHeLaTRNAseq_peak_88637	159	7.49277	18.8693	15.9044	chr4	188159705	188161157	RP11-366H4.1	lincRNA
chr19	24046092	24046288	GrummtHeLaTRNAseq_peak_60859	159	5.35141	18.9522	15.9835	chr19	24033401	24077377	CTD-2017D11.1	lincRNA
chr1	1409096	1409662	GrummtHeLaTRNAseq_peak_296	159	3.37358	18.9502	15.9817	chr1	1409096	1410618	RP4-758J18.13	lincRNA
chr8	12601326	12601514	GrummtHeLaTRNAseq_peak_106232	159	7.76656	18.9313	15.9636	chr8	12467693	12665588	RP11-419I17.1	lincRNA
chr2	111434790	111435231	GrummtHeLaTRNAseq_peak_68308	158	4.73298	18.8458	15.8823	chr2	111006015	111523376	MIR4435-2HG	lincRNA
chr21	16224423	16225042	GrummtHeLaTRNAseq_peak_74778	158	3.95247	18.8631	15.8986	chr21	15928296	16645467	MIR99AHG	lincRNA
chrX	74202774	74203178	GrummtHeLaTRNAseq_peak_118024	158	3.4873	18.8326	15.8697	chrX	73940435	74293574	FTX	lincRNA
chr1	83134453	83134838	GrummtHeLaTRNAseq_peak_5682	158	8.51963	18.8336	15.8706	chr1	82903183	83166815	LINC01362	lincRNA
chr5	1601857	1602036	GrummtHeLaTRNAseq_peak_89030	158	5.09944	18.8302	15.8674	chr5	1594626	1611467	CTD-2012J19.3	lincRNA
chrX	41276137	41276374	GrummtHeLaTRNAseq_peak_116852	157	8.73387	18.6999	15.7433	chrX	41275739	41276778	RP5-1172N10.2	lincRNA
chr13	87561497	87561677	GrummtHeLaTRNAseq_peak_28981	157	8.73387	18.6999	15.7433	chr13	87427214	87674235	MIR4500HG	lincRNA
chr1	629222	629424	GrummtHeLaTRNAseq_peak_39	157	3.364	18.6563	15.7043	chr1	586071	827796	RP5-857K21.4	lincRNA
chr20	52192159	52192186	GrummtHeLaTRNAseq_peak_73633	157	8.73387	18.6999	15.7433	chr20	52192159	52670578	LINC01524	lincRNA
chr9	16977247	16977964	GrummtHeLaTRNAseq_peak_110416	157	8.73387	18.6999	15.7433	chr9	16917511	17114122	RP11-132E11.2	lincRNA
chr2	64989359	64989588	GrummtHeLaTRNAseq_peak_66690	157	7.89936	18.6947	15.7408	chr2	64901840	65056168	AC007386.2	lincRNA
chr1	113069626	113069815	GrummtHeLaTRNAseq_peak_6339	157	6.79002	18.7505	15.7915	chr1	113011687	113073113	RP11-31F15.2	lincRNA
chr3	115148022	115148293	GrummtHeLaTRNAseq_peak_83382	157	8.73387	18.6999	15.7433	chr3	115147605	115564389	RP11-190P13.2	lincRNA
chr8	128118378	128118901	GrummtHeLaTRNAseq_peak_108715	157	8.73387	18.6999	15.7433	chr8	127794526	128187101	PVT1	lincRNA
chr8	128028161	128028551	GrummtHeLaTRNAseq_peak_108694	157	2.99152	18.7181	15.7606	chr8	127794526	128187101	PVT1	lincRNA
chr8	127917657	127917934	GrummtHeLaTRNAseq_peak_108656	157	3.43125	18.6792	15.726	chr8	127794526	128187101	PVT1	lincRNA
chr7	27186586	27186783	GrummtHeLaTRNAseq_peak_101145	157	3.12035	18.6736	15.7207	chr7	27186573	27193448	RP1-170O19.14	lincRNA
chr2	109128607	109128930	GrummtHeLaTRNAseq_peak_68188	157	8.73387	18.6999	15.7433	chr2	109127327	109128930	SH3RF3-AS1	lincRNA
chr3	195954182	195954485	GrummtHeLaTRNAseq_peak_85535	157	4.53918	18.7052	15.7483	chr3	195913078	195954485	RP11-480A16.1	lincRNA
chr17	1247356	1247556	GrummtHeLaTRNAseq_peak_45494	157	8.73387	18.6999	15.7433	chr17	1241939	1254000	AC144836.1	lincRNA
chr18	515074	515294	GrummtHeLaTRNAseq_peak_54940	157	8.73387	18.6999	15.7433	chr18	508568	515294	RP11-14P20.1	lincRNA
chr19	27805558	27805843	GrummtHeLaTRNAseq_peak_60880	157	6.40832	18.7261	15.7684	chr19	27793431	27984984	CTC-459F4.3	lincRNA
chr9	87011943	87012156	GrummtHeLaTRNAseq_peak_111534	157	8.73387	18.6999	15.7433	chr9	87008440	87042419	RP11-276H19.2	lincRNA
chr10	102643032	102643194	GrummtHeLaTRNAseq_peak_14476	157	3.7739	18.6609	15.7086	chr10	102642792	102644140	RP11-47A8.5	lincRNA
chr22	19018136	19019026	GrummtHeLaTRNAseq_peak_76645	157	5.16083	18.682	15.7287	chr22	18970525	19031242	DGCR9	lincRNA
chr15	99014906	99015564	GrummtHeLaTRNAseq_peak_37322	157	8.73387	18.6999	15.7433	chr15	99014526	99031054	RP11-6O2.2	lincRNA
chr21	8409951	8410215	GrummtHeLaTRNAseq_peak_74647	157	3.37118	18.7081	15.7511	chr21	8380643	8454792	CH507-528H12.1	lincRNA
chr21	8402541	8402761	GrummtHeLaTRNAseq_peak_74645	157	2.70055	18.7203	15.7627	chr21	8380643	8454792	CH507-528H12.1	lincRNA
chr2	111342229	111342563	GrummtHeLaTRNAseq_peak_68291	156	5.59156	18.5579	15.6105	chr2	111006015	111523376	MIR4435-2HG	lincRNA
chr2	111481345	111481578	GrummtHeLaTRNAseq_peak_68321	156	4.24155	18.61	15.6602	chr2	111006015	111523376	MIR4435-2HG	lincRNA
chr17	81303771	81303832	GrummtHeLaTRNAseq_peak_53222	156	2.91937	18.6016	15.6522	chr17	81303771	81309248	LINC00482	lincRNA
chr21	16319105	16319568	GrummtHeLaTRNAseq_peak_74794	156	5.37353	18.6475	15.6957	chr21	15928296	16645467	MIR99AHG	lincRNA
chr1	148013263	148013774	GrummtHeLaTRNAseq_peak_7061	156	5.75723	18.6514	15.6994	chr1	147993862	148014956	RP6-74O6.2	lincRNA
chr1	90113	90300	GrummtHeLaTRNAseq_peak_12	156	8.68684	18.6178	15.6675	chr1	89295	133723	RP11-34P13.7	lincRNA
chr1	90113	90300	GrummtHeLaTRNAseq_peak_12	156	8.68684	18.6178	15.6675	chr1	89551	91105	RP11-34P13.8	lincRNA
chr5	17415329	17415532	GrummtHeLaTRNAseq_peak_89490	156	4.23636	18.5855	15.6368	chr5	17403889	17443619	RP11-321E2.3	lincRNA
chr17	20320449	20321072	GrummtHeLaTRNAseq_peak_47607	156	5.03571	18.6048	15.6553	chr17	20185082	20322973	AC004702.2	lincRNA
chr17	78342124	78342500	GrummtHeLaTRNAseq_peak_52477	156	4.58475	18.5737	15.6256	chr17	78315729	78347798	AC061992.2	lincRNA
chr1	148013263	148013774	GrummtHeLaTRNAseq_peak_7061	156	5.75723	18.6514	15.6994	chr1	148013203	148025934	RP11-94I2.4	lincRNA
chr2	111481345	111481578	GrummtHeLaTRNAseq_peak_68321	156	4.24155	18.61	15.6602	chr2	111468810	111637967	RP11-68E19.2	lincRNA
chr20	64290385	64290538	GrummtHeLaTRNAseq_peak_74428	155	8.63807	18.5324	15.5863	chr20	64290385	64313132	LINC00266-1	lincRNA
chr13	43970074	43970247	GrummtHeLaTRNAseq_peak_28534	155	5.55429	18.4454	15.5036	chr13	43908669	44030461	LINC00284	lincRNA
chrX	115952571	115953025	GrummtHeLaTRNAseq_peak_118651	155	3.65464	18.4586	15.5161	chrX	115694880	115969130	DANT2	lincRNA
chr10	6789083	6789254	GrummtHeLaTRNAseq_peak_11410	155	4.99115	18.4461	15.5042	chr10	6779549	6879450	LINC00707	lincRNA
chr11	66275869	66276466	GrummtHeLaTRNAseq_peak_19012	155	2.62999	18.5311	15.5852	chr11	66269832	66278525	RP11-867G23.3	lincRNA
chr15	32581835	32582048	GrummtHeLaTRNAseq_peak_34000	155	8.58984	18.4478	15.5059	chr15	32536047	32587613	RP11-1000B6.3	lincRNA
chr17	20257401	20257581	GrummtHeLaTRNAseq_peak_47587	155	5.21661	18.5055	15.5608	chr17	20185082	20322973	AC004702.2	lincRNA
chr19	44950432	44950622	GrummtHeLaTRNAseq_peak_62389	155	6.67947	18.4943	15.5502	chr19	44950044	44954007	CTB-129P6.11	lincRNA
chr19	48271262	48271283	GrummtHeLaTRNAseq_peak_62964	155	5.20653	18.4718	15.5288	chr19	48262900	48271283	CTC-241F20.4	lincRNA
chr19	47723031	47723235	GrummtHeLaTRNAseq_peak_62902	155	3.57875	18.4783	15.5349	chr19	47607524	47733098	CTD-2571L23.8	lincRNA
chr5	151770401	151770683	GrummtHeLaTRNAseq_peak_92445	155	6.29723	18.4479	15.5059	chr5	151770242	151771508	RP11-54C4.3	lincRNA
chr8	12607940	12608131	GrummtHeLaTRNAseq_peak_106235	155	8.04754	18.4771	15.5339	chr8	12467693	12665588	RP11-419I17.1	lincRNA
chrX	74274875	74275091	GrummtHeLaTRNAseq_peak_118043	154	2.84421	18.4048	15.465	chrX	73940435	74293574	FTX	lincRNA
chr8	127840585	127841061	GrummtHeLaTRNAseq_peak_108634	154	3.10827	18.3724	15.434	chr8	127794526	128187101	PVT1	lincRNA
chr8	127228812	127229303	GrummtHeLaTRNAseq_peak_108602	154	2.59178	18.3761	15.4377	chr8	126556323	127419050	PCAT1	lincRNA
chr17	78323145	78323361	GrummtHeLaTRNAseq_peak_52471	154	3.77754	18.4218	15.4811	chr17	78315729	78347798	AC061992.2	lincRNA
chr10	47962857	47963197	GrummtHeLaTRNAseq_peak_12326	154	5.28705	18.3681	15.4299	chr10	47908064	47991877	CH17-360D5.2	lincRNA
chr21	6665006	6665905	GrummtHeLaTRNAseq_peak_74589	154	6.63625	18.3935	15.4541	chr21	6630182	6670695	CH507-154B10.1	lincRNA
chr1	225465021	225465147	GrummtHeLaTRNAseq_peak_10181	154	4.07415	18.3783	15.4398	chr1	225465021	225473837	RP11-496N12.9	lincRNA
chr8	127863775	127864308	GrummtHeLaTRNAseq_peak_108640	153	3.28596	18.306	15.3709	chr8	127794526	128187101	PVT1	lincRNA
chr14	66508802	66509260	GrummtHeLaTRNAseq_peak_31287	153	6.40826	18.2903	15.3559	chr14	66212810	66509394	RP11-72M17.1	lincRNA
chr16	1997854	1998374	GrummtHeLaTRNAseq_peak_38616	153	2.30089	18.3322	15.3959	chr16	1997654	1998374	AC005606.15	lincRNA
chr12	45726906	45727319	GrummtHeLaTRNAseq_peak_23423	153	6.80302	18.3259	15.3899	chr12	45718046	45727775	RP11-352M15.2	lincRNA
chr17	68205495	68206377	GrummtHeLaTRNAseq_peak_51588	153	5.63731	18.3019	15.3669	chr17	68205489	68207493	RP11-147L13.15	lincRNA
chr10	47959879	47960072	GrummtHeLaTRNAseq_peak_12325	153	5.0382	18.2582	15.3255	chr10	47908064	47991877	CH17-360D5.2	lincRNA
chr9	37086565	37087401	GrummtHeLaTRNAseq_peak_111004	153	6.9904	18.2824	15.3485	chr9	37079645	37090928	EBLN3P	lincRNA
chr18	73248	73545	GrummtHeLaTRNAseq_peak_54916	153	7.97057	18.3333	15.3969	chr18	49815	73545	RP11-683L23.7	lincRNA
chr13	87672307	87672723	GrummtHeLaTRNAseq_peak_28983	152	5.2344	18.1966	15.2667	chr13	87427214	87674235	MIR4500HG	lincRNA
chr2	3534356	3534836	GrummtHeLaTRNAseq_peak_64797	152	5.2344	18.1966	15.2667	chr2	3531813	3536873	AC108488.4	lincRNA
chr11	83083436	83083613	GrummtHeLaTRNAseq_peak_20683	152	4.83102	18.2094	15.2788	chr11	83072052	83107789	RAB30-AS1	lincRNA
chr7	27188472	27188770	GrummtHeLaTRNAseq_peak_101147	152	3.12867	18.1369	15.2099	chr7	27186573	27193448	RP1-170O19.14	lincRNA
chr11	83083436	83083613	GrummtHeLaTRNAseq_peak_20683	152	4.83102	18.2094	15.2788	chr11	83072402	83097196	RP11-113K21.4	lincRNA
chr14	20476286	20476933	GrummtHeLaTRNAseq_peak_30030	152	5.21363	18.1286	15.202	chr14	20474789	20477089	RP11-203M5.8	lincRNA
chr2	87466802	87467045	GrummtHeLaTRNAseq_peak_67495	151	3.71053	18.0349	15.1129	chr2	87454781	87636740	LINC00152	lincRNA
chr9	61874721	61875094	GrummtHeLaTRNAseq_peak_111177	151	8.35655	18.0367	15.1145	chr9	61868727	61887084	RP11-374M1.4	lincRNA
chr7	130897428	130897829	GrummtHeLaTRNAseq_peak_104882	151	4.19383	18.0895	15.1647	chr7	130876809	130913310	MIR29A	lincRNA
chr7	130897428	130897829	GrummtHeLaTRNAseq_peak_104882	151	4.19383	18.0895	15.1647	chr7	130853720	130930682	AC016831.7	lincRNA
chr6	134344233	134344747	GrummtHeLaTRNAseq_peak_97100	151	2.87909	18.039	15.1167	chr6	134343307	134504581	LINC01010	lincRNA
chr12	52184114	52184345	GrummtHeLaTRNAseq_peak_24088	151	3.50859	18.0293	15.1075	chr12	52164115	52223813	LINC00592	lincRNA
chr12	52180511	52180749	GrummtHeLaTRNAseq_peak_24087	151	3.44449	18.0774	15.1532	chr12	52164115	52223813	LINC00592	lincRNA
chr11	68614649	68615100	GrummtHeLaTRNAseq_peak_19590	151	4.38397	18.0409	15.1185	chr11	68612899	68616711	CTD-2007L18.5	lincRNA
chr2	111325266	111325683	GrummtHeLaTRNAseq_peak_68284	150	4.44211	17.9783	15.0589	chr2	111006015	111523376	MIR4435-2HG	lincRNA
chr2	111367230	111367691	GrummtHeLaTRNAseq_peak_68298	150	6.66609	18.0154	15.0941	chr2	111006015	111523376	MIR4435-2HG	lincRNA
chr20	50308975	50309256	GrummtHeLaTRNAseq_peak_73562	150	4.58501	17.9273	15.0103	chr20	50292709	50315488	LINC01270	lincRNA
chr2	87517494	87517849	GrummtHeLaTRNAseq_peak_67508	150	5.06928	18.0088	15.088	chr2	87454781	87636740	LINC00152	lincRNA
chr2	87529331	87529532	GrummtHeLaTRNAseq_peak_67512	150	6.44849	17.951	15.0331	chr2	87454781	87636740	LINC00152	lincRNA
chr1	144910605	144911116	GrummtHeLaTRNAseq_peak_6800	150	6.84119	17.9563	15.0381	chr1	144641371	144919902	RP11-289H16.1	lincRNA
chrX	74166103	74166722	GrummtHeLaTRNAseq_peak_118019	150	6.2752	17.9639	15.0452	chrX	73940435	74293574	FTX	lincRNA
chr3	125915430	125915755	GrummtHeLaTRNAseq_peak_83684	150	4.3067	18.0077	15.0869	chr3	125907765	125916360	RP11-666A20.4	lincRNA
chr16	526765	527313	GrummtHeLaTRNAseq_peak_38134	150	2.57328	18.0058	15.0851	chr16	525155	527407	LINC00235	lincRNA
chr21	10329667	10329832	GrummtHeLaTRNAseq_peak_74705	150	3.79267	17.9854	15.0655	chr21	10328411	10342737	AP003900.6	lincRNA
chr10	50008729	50009014	GrummtHeLaTRNAseq_peak_12394	149	4.40473	17.8203	14.9086	chr10	49942056	50011654	LINC00843	lincRNA
chr17	81306597	81307211	GrummtHeLaTRNAseq_peak_53225	149	2.69193	17.8283	14.9162	chr17	81303771	81309248	LINC00482	lincRNA
chr8	127260566	127260790	GrummtHeLaTRNAseq_peak_108606	149	6.08621	17.9112	14.9952	chr8	126556323	127419050	PCAT1	lincRNA
chr15	41621505	41622289	GrummtHeLaTRNAseq_peak_34444	149	5.49737	17.8882	14.9733	chr15	41609457	41630908	RP11-380D11.2	lincRNA
chr18	39618293	39618825	GrummtHeLaTRNAseq_peak_55894	149	6.59968	17.8635	14.9497	chr18	39206917	39800322	RP11-244M2.1	lincRNA
chr21	6061354	6062162	GrummtHeLaTRNAseq_peak_74500	149	4.49119	17.8677	14.9537	chr21	6060340	6076305	CH507-42P11.5	lincRNA
chr2	111489599	111489783	GrummtHeLaTRNAseq_peak_68324	148	3.94867	17.7442	14.8362	chr2	111006015	111523376	MIR4435-2HG	lincRNA
chrX	45851181	45851541	GrummtHeLaTRNAseq_peak_116929	148	4.53668	17.734	14.8265	chrX	45847042	45851541	RP5-1158E12.3	lincRNA
chr9	94349721	94349973	GrummtHeLaTRNAseq_peak_111835	148	6.74521	17.7444	14.8364	chr9	94332459	94363013	RP11-307E17.8	lincRNA
chr3	171460037	171460330	GrummtHeLaTRNAseq_peak_84898	148	8.22256	17.7987	14.8882	chr3	171459248	171469702	RP11-185E8.1	lincRNA
chr8	127866297	127866620	GrummtHeLaTRNAseq_peak_108641	148	3.43199	17.7636	14.8546	chr8	127794526	128187101	PVT1	lincRNA
chr5	27476058	27477248	GrummtHeLaTRNAseq_peak_89522	148	3.61512	17.7234	14.8163	chr5	27217714	27496994	LINC01021	lincRNA
chr5	1544107	1544143	GrummtHeLaTRNAseq_peak_89012	148	5.8871	17.8016	14.8908	chr5	1544107	1551710	CTD-2245E15.3	lincRNA
chr14	61727359	61727583	GrummtHeLaTRNAseq_peak_31086	148	5.5925	17.7798	14.8702	chr14	61707564	61751099	HIF1A-AS2	lincRNA
chr16	3581433	3581635	GrummtHeLaTRNAseq_peak_39072	148	3.85239	17.7827	14.8728	chr16	3581181	3583266	RP11-461A8.1	lincRNA
chr18	39308926	39309464	GrummtHeLaTRNAseq_peak_55873	148	7.42493	17.7719	14.8625	chr18	39206917	39800322	RP11-244M2.1	lincRNA
chr19	47608120	47608600	GrummtHeLaTRNAseq_peak_62868	148	3.69903	17.7145	14.8078	chr19	47607524	47733098	CTD-2571L23.8	lincRNA
chr19	1440839	1441424	GrummtHeLaTRNAseq_peak_56963	148	2.65365	17.7247	14.8175	chr19	1440839	1441938	CTB-25B13.5	lincRNA
chr2	111489599	111489783	GrummtHeLaTRNAseq_peak_68324	148	3.94867	17.7442	14.8362	chr2	111468810	111637967	RP11-68E19.2	lincRNA
chr6	57946309	57946669	GrummtHeLaTRNAseq_peak_96151	148	6.18348	17.7365	14.829	chr6	57919912	57961382	GUSBP1	lincRNA
chr8	12545331	12545580	GrummtHeLaTRNAseq_peak_106224	148	7.42493	17.7719	14.8625	chr8	12467693	12665588	RP11-419I17.1	lincRNA
chr14	20474789	20475193	GrummtHeLaTRNAseq_peak_30029	147	4.8691	17.6629	14.7588	chr14	20474789	20477089	RP11-203M5.8	lincRNA
chr16	2268545	2269032	GrummtHeLaTRNAseq_peak_38743	147	2.6339	17.6592	14.7552	chr16	2268155	2273418	MIR940	lincRNA
chr19	27805943	27806259	GrummtHeLaTRNAseq_peak_60881	147	6.16546	17.6916	14.7862	chr19	27793431	27984984	CTC-459F4.3	lincRNA
chr8	12500607	12500806	GrummtHeLaTRNAseq_peak_106221	147	8.13559	17.6436	14.7405	chr8	12467693	12665588	RP11-419I17.1	lincRNA
chr10	49973379	49973687	GrummtHeLaTRNAseq_peak_12387	146	4.21237	17.5848	14.6847	chr10	49942056	50011654	LINC00843	lincRNA
chr22	46085698	46086064	GrummtHeLaTRNAseq_peak_79330	146	2.27065	17.512	14.6182	chr22	46053869	46113928	MIRLET7BHG	lincRNA
chr16	29355681	29355939	GrummtHeLaTRNAseq_peak_40857	146	8.0928	17.567	14.6677	chr16	29291220	29372110	RP11-231C14.7	lincRNA
chr1	174159476	174160078	GrummtHeLaTRNAseq_peak_8768	146	8.36996	17.5609	14.662	chr1	174110268	174160165	RP11-160H22.5	lincRNA
chr22	42368703	42369054	GrummtHeLaTRNAseq_peak_79042	146	7.29966	17.5236	14.6291	chr22	42364390	42369284	LINC01315	lincRNA
chr8	128156709	128156877	GrummtHeLaTRNAseq_peak_108716	146	8.36996	17.5609	14.662	chr8	127794526	128187101	PVT1	lincRNA
chr5	104109560	104109858	GrummtHeLaTRNAseq_peak_91121	146	8.36996	17.5609	14.662	chr5	104079847	104406121	RP11-138J23.1	lincRNA
chr8	101126040	101126158	GrummtHeLaTRNAseq_peak_108204	146	8.36996	17.5609	14.662	chr8	101122145	101126158	KB-1460A1.1	lincRNA
chr16	29181390	29181660	GrummtHeLaTRNAseq_peak_40818	146	3.40252	17.5685	14.6691	chr16	29139661	29216706	RP11-426C22.5	lincRNA
chr17	27336898	27337144	GrummtHeLaTRNAseq_peak_47757	146	7.57223	17.5792	14.6792	chr17	27333241	27352828	RP11-173M1.4	lincRNA
chr22	18892439	18892620	GrummtHeLaTRNAseq_peak_76633	146	8.36996	17.5609	14.662	chr22	18873543	18894407	AC008103.3	lincRNA
chr16	526086	526328	GrummtHeLaTRNAseq_peak_38133	146	2.54458	17.5169	14.6227	chr16	525155	527407	LINC00235	lincRNA
chr17	64374	64687	GrummtHeLaTRNAseq_peak_45333	146	8.36996	17.5609	14.662	chr17	64099	76866	RP11-1228E12.1	lincRNA
chr7	10465490	10466004	GrummtHeLaTRNAseq_peak_100806	146	8.36996	17.5609	14.662	chr7	10449820	10779944	CTD-2060L22.1	lincRNA
chrX	131734175	131734362	GrummtHeLaTRNAseq_peak_118942	145	4.81804	17.4806	14.5882	chrX	131688779	131830862	FIRRE	lincRNA
chr7	66551596	66551816	GrummtHeLaTRNAseq_peak_102227	145	3.44777	17.4044	14.5159	chr7	66526088	66592397	GS1-124K5.11	lincRNA
chr3	195691153	195691388	GrummtHeLaTRNAseq_peak_85492	145	4.53577	17.4103	14.5213	chr3	195658062	195739964	LINC00969	lincRNA
chr8	106270486	106270854	GrummtHeLaTRNAseq_peak_108282	145	8.05045	17.4911	14.5981	chr8	106270144	106272902	RP11-395G23.3	lincRNA
chr16	90171043	90171528	GrummtHeLaTRNAseq_peak_44661	145	3.28351	17.4213	14.5317	chr16	90102271	90178344	FAM157C	lincRNA
chr17	78360512	78360744	GrummtHeLaTRNAseq_peak_52480	145	2.71277	17.408	14.5193	chr17	78360453	78373911	RP11-806H10.4	lincRNA
chr17	78316514	78316852	GrummtHeLaTRNAseq_peak_52466	145	3.93442	17.398	14.5098	chr17	78315729	78347798	AC061992.2	lincRNA
chr13	100088691	100088931	GrummtHeLaTRNAseq_peak_29201	145	7.23861	17.4018	14.5134	chr13	100053074	100088950	RP11-12G12.7	lincRNA
chr1	724601	724766	GrummtHeLaTRNAseq_peak_48	144	4.59259	17.309	14.4252	chr1	586071	827796	RP5-857K21.4	lincRNA
chr8	127206952	127207159	GrummtHeLaTRNAseq_peak_108592	144	2.48468	17.3484	14.4625	chr8	126556323	127419050	PCAT1	lincRNA
chr8	127206952	127207159	GrummtHeLaTRNAseq_peak_108592	144	2.48468	17.3484	14.4625	chr8	127072694	127227541	CASC19	lincRNA
chr12	132188798	132189250	GrummtHeLaTRNAseq_peak_27788	144	3.81761	17.3326	14.4476	chr12	132186735	132189695	RP13-977J11.2	lincRNA
chr17	81021176	81021594	GrummtHeLaTRNAseq_peak_53086	144	4.1535	17.318	14.4337	chr17	81017969	81028079	CTD-2561B21.11	lincRNA
chr17	81390079	81390319	GrummtHeLaTRNAseq_peak_53240	144	2.98812	17.367	14.4803	chr17	81388126	81390319	RP11-1055B8.4	lincRNA
chr18	22169586	22169858	GrummtHeLaTRNAseq_peak_55583	144	5.43862	17.3317	14.4468	chr18	22164886	22169878	GATA6-AS1	lincRNA
chr22	24695849	24696003	GrummtHeLaTRNAseq_peak_77433	144	7.20846	17.3415	14.4559	chr22	24691122	24696003	LL22NC03-N95F10.1	lincRNA
chr2	111216667	111216947	GrummtHeLaTRNAseq_peak_68257	143	6.92726	17.2289	14.3489	chr2	111006015	111523376	MIR4435-2HG	lincRNA
chr2	111121735	111122494	GrummtHeLaTRNAseq_peak_68247	143	5.51944	17.1824	14.3048	chr2	111006015	111523376	MIR4435-2HG	lincRNA
chr3	6576145	6576375	GrummtHeLaTRNAseq_peak_80241	143	5.6785	17.2365	14.3562	chr3	6490460	6736750	AC069277.2	lincRNA
chr1	778388	778643	GrummtHeLaTRNAseq_peak_65	143	4.85011	17.2528	14.3716	chr1	586071	827796	RP5-857K21.4	lincRNA
chr3	195678479	195678674	GrummtHeLaTRNAseq_peak_85486	143	4.32698	17.1843	14.3066	chr3	195658062	195739964	LINC00969	lincRNA
chr12	52172232	52172491	GrummtHeLaTRNAseq_peak_24082	143	3.35796	17.2717	14.3896	chr12	52164115	52223813	LINC00592	lincRNA
chr19	17496404	17496918	GrummtHeLaTRNAseq_peak_60264	143	2.94422	17.1792	14.3017	chr19	17488990	17511889	CTD-3131K8.2	lincRNA
chr6	2631383	2631712	GrummtHeLaTRNAseq_peak_93847	142	4.91159	17.1204	14.2458	chr6	2621913	2634619	LINC01600	lincRNA
chr21	16205966	16206308	GrummtHeLaTRNAseq_peak_74775	142	4.38482	17.118	14.2435	chr21	15928296	16645467	MIR99AHG	lincRNA
chr6	2631383	2631712	GrummtHeLaTRNAseq_peak_93847	142	4.91159	17.1204	14.2458	chr6	2617144	2640001	RP11-145H9.3	lincRNA
chr7	1570530	1570688	GrummtHeLaTRNAseq_peak_99971	142	2.91517	17.1101	14.2361	chr7	1570073	1589626	PSMG3-AS1	lincRNA
chr11	65444099	65445295	GrummtHeLaTRNAseq_peak_18765	142	1.88922	17.0885	14.2155	chr11	65422774	65445540	NEAT1	lincRNA
chr15	40063469	40063752	GrummtHeLaTRNAseq_peak_34181	142	5.13239	17.1384	14.2627	chr15	40039242	40076539	SRP14-AS1	lincRNA
chr8	127926896	127927110	GrummtHeLaTRNAseq_peak_108660	142	3.55138	17.0995	14.226	chr8	127794526	128187101	PVT1	lincRNA
chr14	101727000	101727217	GrummtHeLaTRNAseq_peak_32647	142	5.02664	17.1546	14.2783	chr14	101634454	101731108	RP11-1029J19.5	lincRNA
chr16	5031769	5032010	GrummtHeLaTRNAseq_peak_39413	142	3.52365	17.1725	14.2952	chr16	5010909	5043999	RP11-165E7.1	lincRNA
chr21	45001047	45001762	GrummtHeLaTRNAseq_peak_76042	142	2.20723	17.1747	14.2973	chr21	44999208	45004727	PICSAR	lincRNA
chr2	89556118	89556392	GrummtHeLaTRNAseq_peak_67571	142	8.09631	17.0822	14.2095	chr2	89542842	89585652	RP4-614C10.2	lincRNA
chrX	131768649	131768830	GrummtHeLaTRNAseq_peak_118951	141	7.52015	17.0018	14.1333	chrX	131688779	131830862	FIRRE	lincRNA
chr2	87584226	87584445	GrummtHeLaTRNAseq_peak_67519	141	7.80539	17.0489	14.1779	chr2	87454781	87636740	LINC00152	lincRNA
chr10	2007298	2007491	GrummtHeLaTRNAseq_peak_11230	141	4.08091	16.9857	14.1181	chr10	1989076	2015005	LINC00700	lincRNA
chr22	20206774	20207210	GrummtHeLaTRNAseq_peak_76878	141	3.85273	16.9844	14.1169	chr22	20206397	20208524	LINC00896	lincRNA
chr6	134348176	134348414	GrummtHeLaTRNAseq_peak_97106	141	2.59968	16.9766	14.1095	chr6	134343307	134504581	LINC01010	lincRNA
chrX	46323509	46323753	GrummtHeLaTRNAseq_peak_116932	141	6.82195	17.008	14.139	chrX	46256759	46327680	LINC01186	lincRNA
chr8	89757375	89757712	GrummtHeLaTRNAseq_peak_107964	141	7.27476	17.0043	14.1356	chr8	89585872	89757812	RP11-37B2.1	lincRNA
chr16	29192310	29192932	GrummtHeLaTRNAseq_peak_40821	141	4.14044	16.9685	14.1016	chr16	29139661	29216706	RP11-426C22.5	lincRNA
chr16	88183895	88184109	GrummtHeLaTRNAseq_peak_44017	141	7.55561	17.0684	14.1965	chr16	88177298	88186929	RP11-863P13.3	lincRNA
chr21	6073285	6073722	GrummtHeLaTRNAseq_peak_74504	141	3.19602	17.0095	14.1404	chr21	6060340	6076305	CH507-42P11.5	lincRNA
chr6	2632702	2633028	GrummtHeLaTRNAseq_peak_93849	140	4.83924	16.8732	14.011	chr6	2621913	2634619	LINC01600	lincRNA
chr21	38817696	38817911	GrummtHeLaTRNAseq_peak_75314	140	3.05042	16.9174	14.0531	chr21	38812878	38956467	AF064858.6	lincRNA
chrX	134546211	134546628	GrummtHeLaTRNAseq_peak_118992	140	3.14883	16.8709	14.009	chrX	134543119	134546642	MIR503HG	lincRNA
chr2	11399348	11399655	GrummtHeLaTRNAseq_peak_65034	140	6.01368	16.8968	14.0336	chr2	11391810	11403080	LINC00570	lincRNA
chr1	9182015	9182350	GrummtHeLaTRNAseq_peak_1195	140	6.18861	16.9035	14.0399	chr1	9148011	9198906	MIR34A	lincRNA
chr6	2632702	2633028	GrummtHeLaTRNAseq_peak_93849	140	4.83924	16.8732	14.011	chr6	2617144	2640001	RP11-145H9.3	lincRNA
chrX	74275331	74275513	GrummtHeLaTRNAseq_peak_118044	140	2.72702	16.9047	14.0409	chrX	73940435	74293574	FTX	lincRNA
chr1	9182015	9182350	GrummtHeLaTRNAseq_peak_1195	140	6.18861	16.9035	14.0399	chr1	9182004	9196284	RP3-510D11.2	lincRNA
chr10	100383925	100384190	GrummtHeLaTRNAseq_peak_14200	140	4.25517	16.8805	14.018	chr10	100373099	100454043	OLMALINC	lincRNA
chr21	43331182	43331388	GrummtHeLaTRNAseq_peak_75643	140	4.41357	16.9246	14.06	chr21	43322417	43332039	LINC00322	lincRNA
chr8	128024361	128024599	GrummtHeLaTRNAseq_peak_108691	140	2.87364	16.9231	14.0585	chr8	127794526	128187101	PVT1	lincRNA
chr8	143758706	143759204	GrummtHeLaTRNAseq_peak_109456	140	4.0556	16.869	14.0073	chr8	143758153	143771870	RP11-429J17.7	lincRNA
chr14	61720268	61720555	GrummtHeLaTRNAseq_peak_31083	140	5.70393	16.9098	14.0457	chr14	61707564	61751099	HIF1A-AS2	lincRNA
chr16	29166245	29166539	GrummtHeLaTRNAseq_peak_40812	140	4.4785	16.8679	14.0061	chr16	29139661	29216706	RP11-426C22.5	lincRNA
chr19	1321724	1322799	GrummtHeLaTRNAseq_peak_56910	140	2.09976	16.9625	14.0959	chr19	1321225	1322846	AC005330.2	lincRNA
chr19	782755	783128	GrummtHeLaTRNAseq_peak_56666	140	2.52623	16.8718	14.0099	chr19	782755	786092	AC006273.5	lincRNA
chr19	27804919	27805187	GrummtHeLaTRNAseq_peak_60879	140	6.03136	16.9406	14.075	chr19	27793431	27984984	CTC-459F4.3	lincRNA
chr19	24033430	24034085	GrummtHeLaTRNAseq_peak_60856	140	7.72698	16.9062	14.0424	chr19	24033401	24077377	CTD-2017D11.1	lincRNA
chr2	87632336	87632540	GrummtHeLaTRNAseq_peak_67530	139	4.81266	16.7817	13.9243	chr2	87454781	87636740	LINC00152	lincRNA
chr4	7939042	7939827	GrummtHeLaTRNAseq_peak_86723	139	5.82586	16.8304	13.9706	chr4	7939001	7940296	AC097381.1	lincRNA
chr1	83142712	83142934	GrummtHeLaTRNAseq_peak_5684	139	7.14993	16.7599	13.9035	chr1	82903183	83166815	LINC01362	lincRNA
chrX	115895593	115895869	GrummtHeLaTRNAseq_peak_118629	139	2.90563	16.846	13.9854	chrX	115694880	115969130	DANT2	lincRNA
chr21	37227449	37227889	GrummtHeLaTRNAseq_peak_75274	139	3.93175	16.8381	13.9779	chr21	37221419	37237744	AP001432.14	lincRNA
chr8	128003241	128003559	GrummtHeLaTRNAseq_peak_108683	139	3.20039	16.832	13.9722	chr8	127794526	128187101	PVT1	lincRNA
chr16	28807426	28807650	GrummtHeLaTRNAseq_peak_40718	139	4.15973	16.7633	13.9067	chr16	28802743	28817828	RP11-1348G14.4	lincRNA
chr19	13841230	13842179	GrummtHeLaTRNAseq_peak_59604	139	2.31124	16.8299	13.9702	chr19	13823880	13842928	MIR24-2	lincRNA
chr1	223994262	223994527	GrummtHeLaTRNAseq_peak_10087	139	5.53833	16.8497	13.9888	chr1	223994262	223995196	RP11-504P24.9	lincRNA
chr21	6670259	6670656	GrummtHeLaTRNAseq_peak_74591	139	7.68836	16.8358	13.9757	chr21	6667304	6670667	CH507-145C22.3	lincRNA
chr21	6670259	6670656	GrummtHeLaTRNAseq_peak_74591	139	7.68836	16.8358	13.9757	chr21	6630182	6670695	CH507-154B10.1	lincRNA
chr12	121803457	121803659	GrummtHeLaTRNAseq_peak_26967	138	2.72009	16.674	13.8219	chr12	121795267	121803906	LINC01089	lincRNA
chr2	97428555	97428734	GrummtHeLaTRNAseq_peak_67887	138	3.30095	16.6705	13.8186	chr2	97416165	97433527	AC159540.1	lincRNA
chr14	69240867	69241131	GrummtHeLaTRNAseq_peak_31512	138	7.3816	16.7402	13.8847	chr14	69239166	69260567	RP11-363J20.2	lincRNA
chr17	45549137	45549350	GrummtHeLaTRNAseq_peak_49986	138	6.262	16.6517	13.8007	chr17	45545804	45563230	RP11-798G7.6	lincRNA
chr2	97428555	97428734	GrummtHeLaTRNAseq_peak_67887	138	3.30095	16.6705	13.8186	chr2	97421075	97434847	AC159540.2	lincRNA
chr21	8224961	8225175	GrummtHeLaTRNAseq_peak_74624	138	3.33893	16.7006	13.8471	chr21	8197620	8227646	CH507-513H4.1	lincRNA
chr9	97221408	97222093	GrummtHeLaTRNAseq_peak_112039	137	7.28099	16.5488	13.7031	chr9	97200475	97238745	RP11-498P14.5	lincRNA
chr21	16133118	16133515	GrummtHeLaTRNAseq_peak_74768	137	7.28099	16.5488	13.7031	chr21	15928296	16645467	MIR99AHG	lincRNA
chr1	211652451	211652662	GrummtHeLaTRNAseq_peak_9782	137	5.44425	16.5867	13.739	chr1	211639440	211654627	RP11-354K1.1	lincRNA
chr6	71391827	71392049	GrummtHeLaTRNAseq_peak_96216	137	5.58696	16.5953	13.7472	chr6	71343427	71420745	LINC00472	lincRNA
chr3	195680584	195680913	GrummtHeLaTRNAseq_peak_85488	137	3.99124	16.5703	13.7234	chr3	195658062	195739964	LINC00969	lincRNA
chr5	17432225	17432465	GrummtHeLaTRNAseq_peak_89495	137	4.57797	16.6067	13.7579	chr5	17403889	17443619	RP11-321E2.3	lincRNA
chr14	101628984	101629013	GrummtHeLaTRNAseq_peak_32628	137	4.0566	16.5903	13.7424	chr14	101628984	101632530	RP11-1029J19.4	lincRNA
chr18	74597965	74598360	GrummtHeLaTRNAseq_peak_56310	137	7.53769	16.5596	13.7131	chr18	74590317	74598885	LINC00909	lincRNA
chr19	47722322	47722484	GrummtHeLaTRNAseq_peak_62901	137	3.39307	16.5986	13.7502	chr19	47607524	47733098	CTD-2571L23.8	lincRNA
chr6	71391827	71392049	GrummtHeLaTRNAseq_peak_96216	137	5.58696	16.5953	13.7472	chr6	71295173	71417436	RP3-331H24.5	lincRNA
chr8	128036818	128037208	GrummtHeLaTRNAseq_peak_108696	136	3.15163	16.4827	13.6402	chr8	127794526	128187101	PVT1	lincRNA
chr19	47638160	47638333	GrummtHeLaTRNAseq_peak_62878	136	4.15743	16.4618	13.6204	chr19	47607524	47733098	CTD-2571L23.8	lincRNA
chr16	85580224	85580514	GrummtHeLaTRNAseq_peak_43686	136	2.82302	16.4707	13.6288	chr16	85580009	85583571	RP11-118F19.1	lincRNA
chr9	127690239	127690492	GrummtHeLaTRNAseq_peak_113363	136	3.04265	16.4679	13.6262	chr9	127690098	127690840	MIR3911	lincRNA
chr2	111429365	111429584	GrummtHeLaTRNAseq_peak_68304	135	4.29153	16.4312	13.5939	chr2	111006015	111523376	MIR4435-2HG	lincRNA
chr2	111430531	111430729	GrummtHeLaTRNAseq_peak_68306	135	4.14064	16.3893	13.5542	chr2	111006015	111523376	MIR4435-2HG	lincRNA
chr1	229271174	229271242	GrummtHeLaTRNAseq_peak_10559	135	8.00605	16.4402	13.5998	chr1	229256892	229271242	RP5-1061H20.4	lincRNA
chr3	6628923	6629109	GrummtHeLaTRNAseq_peak_80247	135	7.21542	16.4235	13.5868	chr3	6490460	6736750	AC069277.2	lincRNA
chr17	78269425	78270107	GrummtHeLaTRNAseq_peak_52461	135	3.31714	16.3383	13.5058	chr17	78261349	78278492	RP11-219G17.4	lincRNA
chr21	16156500	16156742	GrummtHeLaTRNAseq_peak_74771	135	8.00605	16.4402	13.5998	chr21	15928296	16645467	MIR99AHG	lincRNA
chr13	63953701	63953899	GrummtHeLaTRNAseq_peak_28796	135	8.00605	16.4402	13.5998	chr13	63851197	64076044	LINC00355	lincRNA
chr2	34479251	34479424	GrummtHeLaTRNAseq_peak_65845	135	8.00605	16.4402	13.5998	chr2	33706886	34738231	LINC01320	lincRNA
chr2	95819890	95820172	GrummtHeLaTRNAseq_peak_67660	135	3.68518	16.3722	13.5379	chr2	95807052	95835003	LINC00342	lincRNA
chr10	2008126	2008326	GrummtHeLaTRNAseq_peak_11231	135	3.95263	16.3897	13.5546	chr10	1989076	2015005	LINC00700	lincRNA
chr10	100374321	100374532	GrummtHeLaTRNAseq_peak_14196	135	5.24353	16.3841	13.5492	chr10	100373099	100454043	OLMALINC	lincRNA
chr17	19446481	19446746	GrummtHeLaTRNAseq_peak_47531	135	8.00605	16.4402	13.5998	chr17	19417769	19492991	AC004448.5	lincRNA
chr3	107240746	107241080	GrummtHeLaTRNAseq_peak_83240	135	8.00605	16.4402	13.5998	chr3	107220744	107348464	DUBR	lincRNA
chr7	99598267	99598392	GrummtHeLaTRNAseq_peak_103592	135	8.00605	16.4402	13.5998	chr7	99598267	99611045	GS1-259H13.2	lincRNA
chr5	180831108	180831317	GrummtHeLaTRNAseq_peak_93356	135	8.00605	16.4402	13.5998	chr5	180830326	180839742	LINC00847	lincRNA
chr5	23951421	23951782	GrummtHeLaTRNAseq_peak_89514	135	8.00605	16.4402	13.5998	chr5	23951348	24178263	C5orf17	lincRNA
chr11	65504432	65506010	GrummtHeLaTRNAseq_peak_18780	135	1.88804	16.4058	13.5699	chr11	65497688	65506516	MALAT1	lincRNA
chr8	129948248	129948437	GrummtHeLaTRNAseq_peak_108733	135	5.65456	16.3846	13.5496	chr8	129939844	129951056	RP11-473O4.3	lincRNA
chr8	93834454	93834880	GrummtHeLaTRNAseq_peak_107996	135	5.66971	16.4244	13.5875	chr8	93834454	93846743	RP3-388N13.3	lincRNA
chr20	62597081	62597312	GrummtHeLaTRNAseq_peak_74006	135	3.79512	16.4277	13.5906	chr20	62596732	62603355	WI2-87327B8.2	lincRNA
chr1	149606999	149607194	GrummtHeLaTRNAseq_peak_7190	135	8.00605	16.4402	13.5998	chr1	149606334	149705716	LINC00869	lincRNA
chr9	127690637	127690796	GrummtHeLaTRNAseq_peak_113364	135	3.03114	16.3792	13.5446	chr9	127690098	127690840	MIR3911	lincRNA
chr19	35095683	35095934	GrummtHeLaTRNAseq_peak_61194	134	4.50318	16.3286	13.4967	chr19	35090930	35113664	CTD-2527I21.15	lincRNA
chr17	43368892	43369238	GrummtHeLaTRNAseq_peak_49554	134	5.91242	16.2378	13.4104	chr17	43338741	43389199	LINC00910	lincRNA
chrX	74277017	74277221	GrummtHeLaTRNAseq_peak_118047	134	2.73483	16.3281	13.4961	chrX	73940435	74293574	FTX	lincRNA
chr10	6792767	6792994	GrummtHeLaTRNAseq_peak_11412	134	4.65909	16.2473	13.4195	chr10	6779549	6879450	LINC00707	lincRNA
chr8	128067566	128067813	GrummtHeLaTRNAseq_peak_108706	134	3.87551	16.2944	13.4641	chr8	127794526	128187101	PVT1	lincRNA
chr11	64247134	64247414	GrummtHeLaTRNAseq_peak_18489	134	2.36585	16.2309	13.404	chr11	64246939	64249494	RP11-783K16.13	lincRNA
chr8	12600600	12600898	GrummtHeLaTRNAseq_peak_106231	134	6.67986	16.2631	13.4345	chr8	12467693	12665588	RP11-419I17.1	lincRNA
chr16	29332883	29333066	GrummtHeLaTRNAseq_peak_40852	133	4.64263	16.1894	13.3646	chr16	29291220	29372110	RP11-231C14.7	lincRNA
chr4	8491359	8491979	GrummtHeLaTRNAseq_peak_86799	133	5.43374	16.1774	13.3532	chr4	8482270	8516759	RP11-689P11.2	lincRNA
chrX	74265959	74266459	GrummtHeLaTRNAseq_peak_118042	133	3.10434	16.1411	13.3188	chrX	73940435	74293574	FTX	lincRNA
chr1	200408865	200409931	GrummtHeLaTRNAseq_peak_9165	133	5.5653	16.1491	13.3264	chr1	200333193	200478669	RP11-469A15.2	lincRNA
chrX	115951940	115952467	GrummtHeLaTRNAseq_peak_118650	133	3.39079	16.1311	13.3093	chrX	115694880	115969130	DANT2	lincRNA
chr15	40055554	40055818	GrummtHeLaTRNAseq_peak_34177	133	4.1493	16.136	13.314	chr15	40039242	40076539	SRP14-AS1	lincRNA
chr8	127812462	127812728	GrummtHeLaTRNAseq_peak_108625	133	3.02698	16.1545	13.3315	chr8	127794526	128187101	PVT1	lincRNA
chr16	28808282	28808549	GrummtHeLaTRNAseq_peak_40720	133	4.02643	16.172	13.3482	chr16	28802743	28817828	RP11-1348G14.4	lincRNA
chr16	87778222	87778694	GrummtHeLaTRNAseq_peak_43901	133	5.16144	16.1416	13.3193	chr16	87773304	87779374	RP4-536B24.4	lincRNA
chr1	179882224	179882595	GrummtHeLaTRNAseq_peak_8881	133	7.55684	16.1224	13.301	chr1	179881607	179882595	RP11-533E19.7	lincRNA
chr2	111444582	111444750	GrummtHeLaTRNAseq_peak_68311	132	4.53172	16.1154	13.2945	chr2	111006015	111523376	MIR4435-2HG	lincRNA
chr2	111466829	111467037	GrummtHeLaTRNAseq_peak_68316	132	4.13791	16.0876	13.268	chr2	111006015	111523376	MIR4435-2HG	lincRNA
chr7	130927658	130927909	GrummtHeLaTRNAseq_peak_104890	132	4.53172	16.1154	13.2945	chr7	130853720	130930682	AC016831.7	lincRNA
chr16	1965162	1965351	GrummtHeLaTRNAseq_peak_38599	132	2.44796	16.0876	13.268	chr16	1964959	1965509	SNHG9	lincRNA
chr12	131757164	131757588	GrummtHeLaTRNAseq_peak_27645	132	3.59241	16.1201	13.2989	chr12	131756966	131758047	RP11-495K9.5	lincRNA
chr16	88186819	88186993	GrummtHeLaTRNAseq_peak_44018	132	6.79987	16.0633	13.2449	chr16	88186605	88195217	LA16c-444G7.2	lincRNA
chr16	29182521	29182918	GrummtHeLaTRNAseq_peak_40819	132	3.30558	16.0447	13.2274	chr16	29139661	29216706	RP11-426C22.5	lincRNA
chr16	88186819	88186929	GrummtHeLaTRNAseq_peak_44018	132	6.79987	16.0633	13.2449	chr16	88177298	88186929	RP11-863P13.3	lincRNA
chr17	20267598	20267946	GrummtHeLaTRNAseq_peak_47592	132	4.06408	16.0562	13.2384	chr17	20185082	20322973	AC004702.2	lincRNA
chr21	45100658	45101094	GrummtHeLaTRNAseq_peak_76079	132	2.75627	16.0343	13.2174	chr21	45100487	45101094	RP5-1023B21.1	lincRNA
chr12	89709825	89710222	GrummtHeLaTRNAseq_peak_25438	132	5.0027	16.0183	13.2023	chr12	89708959	89712590	LINC00936	lincRNA
chr1	156639705	156639906	GrummtHeLaTRNAseq_peak_8235	132	2.85747	16.0754	13.2564	chr1	156637783	156641004	RP11-284F21.9	lincRNA
chr21	6074241	6074445	GrummtHeLaTRNAseq_peak_74505	132	3.06446	16.0472	13.2298	chr21	6060340	6076305	CH507-42P11.5	lincRNA
chr12	131229379	131229615	GrummtHeLaTRNAseq_peak_27614	131	4.03212	15.9161	13.1054	chr12	131165011	131232940	LINC01257	lincRNA
chrX	74118198	74118462	GrummtHeLaTRNAseq_peak_118012	131	7.7443	15.984	13.1698	chrX	73940435	74293574	FTX	lincRNA
chrX	74248941	74249218	GrummtHeLaTRNAseq_peak_118036	131	3.32629	15.9558	13.1431	chrX	73940435	74293574	FTX	lincRNA
chr8	127986261	127986467	GrummtHeLaTRNAseq_peak_108678	131	3.5609	15.9471	13.1348	chr8	127794526	128187101	PVT1	lincRNA
chr11	83187017	83187036	GrummtHeLaTRNAseq_peak_20691	131	4.17014	15.9319	13.1204	chr11	83185521	83187036	PCF11-AS1	lincRNA
chr10	75399202	75400364	GrummtHeLaTRNAseq_peak_13279	131	3.40584	15.9948	13.1801	chr10	75279726	75401246	RP11-399K21.11	lincRNA
chr1	1062373	1062613	GrummtHeLaTRNAseq_peak_164	131	2.88865	15.9828	13.1687	chr1	1062208	1063288	RP11-54O7.18	lincRNA
chr16	29333779	29333978	GrummtHeLaTRNAseq_peak_40853	130	4.65268	15.8964	13.0868	chr16	29291220	29372110	RP11-231C14.7	lincRNA
chr20	50294310	50294998	GrummtHeLaTRNAseq_peak_73560	130	5.18027	15.8337	13.0272	chr20	50292709	50315488	LINC01270	lincRNA
chr10	104325854	104326440	GrummtHeLaTRNAseq_peak_14627	130	4.29235	15.8309	13.0246	chr10	104323369	104327004	RP11-127L20.3	lincRNA
chr16	14418290	14418539	GrummtHeLaTRNAseq_peak_39728	130	4.3815	15.8701	13.0617	chr16	14407668	14418908	RP11-65J21.4	lincRNA
chr2	111480659	111480965	GrummtHeLaTRNAseq_peak_68320	129	3.87513	15.7553	12.9527	chr2	111006015	111523376	MIR4435-2HG	lincRNA
chrX	131777632	131777828	GrummtHeLaTRNAseq_peak_118952	129	6.43163	15.7417	12.9398	chrX	131688779	131830862	FIRRE	lincRNA
chr2	87456874	87457047	GrummtHeLaTRNAseq_peak_67490	129	4.442	15.786	12.9818	chr2	87454781	87636740	LINC00152	lincRNA
chr1	788144	788446	GrummtHeLaTRNAseq_peak_70	129	4.61915	15.7806	12.9767	chr1	586071	827796	RP5-857K21.4	lincRNA
chr1	788144	788446	GrummtHeLaTRNAseq_peak_70	129	4.61915	15.7806	12.9767	chr1	778747	810065	RP11-206L10.9	lincRNA
chr11	778700	779060	GrummtHeLaTRNAseq_peak_15945	129	2.21329	15.755	12.9525	chr11	777578	784297	AP006621.5	lincRNA
chr18	39675580	39675783	GrummtHeLaTRNAseq_peak_55900	129	6.43163	15.7417	12.9398	chr18	39206917	39800322	RP11-244M2.1	lincRNA
chr1	910913	911153	GrummtHeLaTRNAseq_peak_98	129	2.91014	15.7983	12.9934	chr1	904834	915976	RP11-54O7.16	lincRNA
chr2	87456874	87457047	GrummtHeLaTRNAseq_peak_67490	129	4.442	15.786	12.9818	chr2	87439523	87459044	AC133644.2	lincRNA
chr2	111480659	111480965	GrummtHeLaTRNAseq_peak_68320	129	3.87513	15.7553	12.9527	chr2	111468810	111637967	RP11-68E19.2	lincRNA
chr2	111472563	111473285	GrummtHeLaTRNAseq_peak_68317	128	3.68844	15.6308	12.8348	chr2	111006015	111523376	MIR4435-2HG	lincRNA
chr17	43364897	43365077	GrummtHeLaTRNAseq_peak_49553	128	4.78469	15.6723	12.8741	chr17	43338741	43389199	LINC00910	lincRNA
chr22	46078315	46078871	GrummtHeLaTRNAseq_peak_79325	128	2.2819	15.6006	12.8061	chr22	46053869	46113928	MIRLET7BHG	lincRNA
chr7	44005840	44006034	GrummtHeLaTRNAseq_peak_101592	128	2.80347	15.6128	12.8178	chr7	44004046	44007866	AC004951.6	lincRNA
chr7	66542528	66543522	GrummtHeLaTRNAseq_peak_102223	128	2.65837	15.5974	12.8031	chr7	66526088	66592397	GS1-124K5.11	lincRNA
chr3	186817108	186817267	GrummtHeLaTRNAseq_peak_85312	128	3.34467	15.6257	12.83	chr3	186810880	186825521	RP11-573D15.2	lincRNA
chr6	134369971	134370248	GrummtHeLaTRNAseq_peak_97111	128	4.49956	15.6805	12.882	chr6	134343307	134504581	LINC01010	lincRNA
chr12	130811925	130812090	GrummtHeLaTRNAseq_peak_27602	128	5.12115	15.6618	12.8642	chr12	130810606	130812438	RP11-989F5.1	lincRNA
chr12	130811925	130812090	GrummtHeLaTRNAseq_peak_27602	128	5.12115	15.6618	12.8642	chr12	130810821	130812622	RP11-989F5.3	lincRNA
chr22	22268598	22268948	GrummtHeLaTRNAseq_peak_77167	128	5.52753	15.6639	12.8662	chr22	22264601	22273020	CH17-264L24.1	lincRNA
chr2	111472563	111473285	GrummtHeLaTRNAseq_peak_68317	128	3.68844	15.6308	12.8348	chr2	111468810	111637967	RP11-68E19.2	lincRNA
chr2	111473903	111474072	GrummtHeLaTRNAseq_peak_68318	127	3.66853	15.5299	12.7392	chr2	111006015	111523376	MIR4435-2HG	lincRNA
chr10	49982261	49982453	GrummtHeLaTRNAseq_peak_12391	127	3.82427	15.5171	12.727	chr10	49942056	50011654	LINC00843	lincRNA
chr19	49336820	49337254	GrummtHeLaTRNAseq_peak_63216	127	2.53473	15.5423	12.7509	chr19	49331525	49340303	CTC-301O7.4	lincRNA
chr3	194321968	194322152	GrummtHeLaTRNAseq_peak_85372	127	5.61188	15.4927	12.7038	chr3	194296191	194322871	LINC00887	lincRNA
chr2	87621532	87621812	GrummtHeLaTRNAseq_peak_67525	127	4.96168	15.5417	12.7502	chr2	87454781	87636740	LINC00152	lincRNA
chr1	789734	789973	GrummtHeLaTRNAseq_peak_72	127	4.37701	15.5449	12.7532	chr1	586071	827796	RP5-857K21.4	lincRNA
chr7	1586257	1586461	GrummtHeLaTRNAseq_peak_99976	127	4.55353	15.5525	12.7604	chr7	1570073	1589626	PSMG3-AS1	lincRNA
chr6	134346215	134346444	GrummtHeLaTRNAseq_peak_97103	127	2.59299	15.5622	12.7698	chr6	134343307	134504581	LINC01010	lincRNA
chr1	789734	789973	GrummtHeLaTRNAseq_peak_72	127	4.37701	15.5449	12.7532	chr1	778747	810065	RP11-206L10.9	lincRNA
chr21	37230707	37230875	GrummtHeLaTRNAseq_peak_75275	127	3.71153	15.4924	12.7036	chr21	37221419	37237744	AP001432.14	lincRNA
chr16	28807908	28808113	GrummtHeLaTRNAseq_peak_40719	127	3.94425	15.5274	12.7367	chr16	28802743	28817828	RP11-1348G14.4	lincRNA
chr8	127174715	127174914	GrummtHeLaTRNAseq_peak_108581	127	2.87958	15.5512	12.7592	chr8	126556323	127419050	PCAT1	lincRNA
chr8	119234024	119234254	GrummtHeLaTRNAseq_peak_108381	127	6.75895	15.5361	12.745	chr8	119214625	119246848	RP11-4K16.2	lincRNA
chr8	127174715	127174914	GrummtHeLaTRNAseq_peak_108581	127	2.87958	15.5512	12.7592	chr8	127072694	127227541	CASC19	lincRNA
chr13	110869558	110870251	GrummtHeLaTRNAseq_peak_29438	127	5.62777	15.5327	12.7418	chr13	110863987	110870251	LINC00346	lincRNA
chr12	122396763	122397245	GrummtHeLaTRNAseq_peak_27083	127	3.77029	15.5222	12.7319	chr12	122395542	122400857	CLIP1-AS1	lincRNA
chr12	52178213	52178371	GrummtHeLaTRNAseq_peak_24085	127	3.04194	15.4923	12.7035	chr12	52164115	52223813	LINC00592	lincRNA
chr16	88261138	88261339	GrummtHeLaTRNAseq_peak_44028	127	3.37352	15.5751	12.782	chr16	88234785	88302511	LA16c-444G7.1	lincRNA
chr16	1986887	1987357	GrummtHeLaTRNAseq_peak_38615	127	2.95348	15.5904	12.7966	chr16	1984877	1990477	AC005606.14	lincRNA
chr17	20210336	20210506	GrummtHeLaTRNAseq_peak_47575	127	4.73815	15.5208	12.7306	chr17	20185082	20322973	AC004702.2	lincRNA
chr19	16610433	16610623	GrummtHeLaTRNAseq_peak_60057	127	3.89656	15.5846	12.791	chr19	16610411	16636531	CTC-429P9.2	lincRNA
chr2	111473903	111474072	GrummtHeLaTRNAseq_peak_68318	127	3.66853	15.5299	12.7392	chr2	111468810	111637967	RP11-68E19.2	lincRNA
chr1	161441567	161441832	GrummtHeLaTRNAseq_peak_8462	127	5.20037	15.5269	12.7363	chr1	161403409	161470523	RP11-122G18.10	lincRNA
chr2	111321687	111322201	GrummtHeLaTRNAseq_peak_68282	126	3.81516	15.4743	12.6865	chr2	111006015	111523376	MIR4435-2HG	lincRNA
chr17	78263409	78263917	GrummtHeLaTRNAseq_peak_52458	126	3.2124	15.4461	12.6598	chr17	78261349	78278492	RP11-219G17.4	lincRNA
chr21	16584459	16584733	GrummtHeLaTRNAseq_peak_74821	126	5.89959	15.3955	12.6117	chr21	15928296	16645467	MIR99AHG	lincRNA
chr13	44989579	44989901	GrummtHeLaTRNAseq_peak_28552	126	6.92681	15.4155	12.6307	chr13	44982077	45083125	RP11-321C24.1	lincRNA
chr17	81032146	81032343	GrummtHeLaTRNAseq_peak_53089	126	3.21744	15.4787	12.6905	chr17	81029130	81034881	BAIAP2-AS1	lincRNA
chr1	31933027	31933247	GrummtHeLaTRNAseq_peak_3479	126	4.34171	15.413	12.6284	chr1	31933020	31933975	RP4-534N18.2	lincRNA
chrX	11024971	11025165	GrummtHeLaTRNAseq_peak_116247	126	5.17567	15.457	12.6701	chrX	10847578	11111220	RP11-120D5.1	lincRNA
chrX	115892654	115893067	GrummtHeLaTRNAseq_peak_118628	126	3.02962	15.4032	12.619	chrX	115694880	115969130	DANT2	lincRNA
chr16	28810267	28810755	GrummtHeLaTRNAseq_peak_40721	126	3.91415	15.393	12.6094	chr16	28802743	28817828	RP11-1348G14.4	lincRNA
chr8	127227375	127227927	GrummtHeLaTRNAseq_peak_108601	126	2.25954	15.4115	12.627	chr8	126556323	127419050	PCAT1	lincRNA
chr8	127227375	127227541	GrummtHeLaTRNAseq_peak_108601	126	2.25954	15.4115	12.627	chr8	127072694	127227541	CASC19	lincRNA
chr16	29213315	29213532	GrummtHeLaTRNAseq_peak_40827	126	5.4252	15.3964	12.6126	chr16	29139661	29216706	RP11-426C22.5	lincRNA
chr17	43170027	43170217	GrummtHeLaTRNAseq_peak_49500	126	4.44628	15.4885	12.6999	chr17	43148368	43171037	RP11-242D8.1	lincRNA
chr18	12432897	12432998	GrummtHeLaTRNAseq_peak_55377	126	3.64492	15.41	12.6255	chr18	12432897	12437635	RP11-861E21.1	lincRNA
chr21	7436679	7436860	GrummtHeLaTRNAseq_peak_74597	126	5.45405	15.4721	12.6845	chr21	7430659	7469007	CH507-254M2.2	lincRNA
chr16	525243	525476	GrummtHeLaTRNAseq_peak_38132	126	2.3971	15.4807	12.6925	chr16	525155	527407	LINC00235	lincRNA
chr21	9365298	9365508	GrummtHeLaTRNAseq_peak_74691	126	6.10288	15.4495	12.663	chr21	9325013	9368775	bP-21264C1.2	lincRNA
chr22	22270081	22270353	GrummtHeLaTRNAseq_peak_77168	126	5.58036	15.4132	12.6286	chr22	22264601	22273020	CH17-264L24.1	lincRNA
chr8	378184	378387	GrummtHeLaTRNAseq_peak_106064	125	7.64214	15.3387	12.558	chr8	375931	384079	FAM87A	lincRNA
chr16	57801799	57802081	GrummtHeLaTRNAseq_peak_41880	125	3.53234	15.3106	12.5343	chr16	57798186	57816946	CTD-2600O9.1	lincRNA
chr12	121795514	121795986	GrummtHeLaTRNAseq_peak_26961	125	2.27565	15.2854	12.5102	chr12	121795267	121803906	LINC01089	lincRNA
chr12	121801046	121801434	GrummtHeLaTRNAseq_peak_26966	125	2.40944	15.369	12.5865	chr12	121795267	121803906	LINC01089	lincRNA
chr7	44007422	44007775	GrummtHeLaTRNAseq_peak_101594	125	2.79451	15.366	12.5837	chr7	44004046	44007866	AC004951.6	lincRNA
chrX	74242636	74242856	GrummtHeLaTRNAseq_peak_118034	125	3.32395	15.2792	12.5044	chrX	73940435	74293574	FTX	lincRNA
chr15	100861686	100861756	GrummtHeLaTRNAseq_peak_37370	125	5.27392	15.3644	12.5823	chr15	100849561	100861756	RP11-66B24.2	lincRNA
chr10	2011991	2012532	GrummtHeLaTRNAseq_peak_11233	125	4.17172	15.3535	12.5719	chr10	1989076	2015005	LINC00700	lincRNA
chr5	181306502	181306557	GrummtHeLaTRNAseq_peak_93387	125	7.64214	15.3387	12.558	chr5	181306502	181324685	AC138035.2	lincRNA
chr8	128016845	128017064	GrummtHeLaTRNAseq_peak_108688	125	2.87744	15.3558	12.5741	chr8	127794526	128187101	PVT1	lincRNA
chr4	28515034	28515258	GrummtHeLaTRNAseq_peak_86985	125	7.64214	15.3387	12.558	chr4	28435449	28600275	RP11-123O22.1	lincRNA
chr5	177961388	177961651	GrummtHeLaTRNAseq_peak_93100	125	7.64214	15.3387	12.558	chr5	177939622	177983054	RP11-1252I4.2	lincRNA
chr5	104172964	104173326	GrummtHeLaTRNAseq_peak_91124	125	7.64214	15.3387	12.558	chr5	104079847	104406121	RP11-138J23.1	lincRNA
chr8	127087066	127087331	GrummtHeLaTRNAseq_peak_108566	125	7.11898	15.3245	12.5473	chr8	126556323	127419050	PCAT1	lincRNA
chr8	127087066	127087331	GrummtHeLaTRNAseq_peak_108566	125	7.11898	15.3245	12.5473	chr8	127072694	127227541	CASC19	lincRNA
chr8	81842380	81842597	GrummtHeLaTRNAseq_peak_107913	125	7.64214	15.3387	12.558	chr8	81841952	81924348	RP11-354A14.1	lincRNA
chr11	782138	782739	GrummtHeLaTRNAseq_peak_15947	125	2.18564	15.3484	12.5673	chr11	777578	784297	AP006621.5	lincRNA
chr12	19896610	19896820	GrummtHeLaTRNAseq_peak_22940	125	7.64214	15.3387	12.558	chr12	19775451	20012261	RP11-405A12.2	lincRNA
chr14	76750090	76750540	GrummtHeLaTRNAseq_peak_32008	125	7.64214	15.3387	12.558	chr14	76710658	76761388	RP11-99E15.2	lincRNA
chr15	100861843	100862262	GrummtHeLaTRNAseq_peak_37370	125	5.27392	15.3644	12.5823	chr15	100861843	100874369	RP11-66B24.1	lincRNA
chr15	63098739	63099001	GrummtHeLaTRNAseq_peak_35468	125	7.64214	15.3387	12.558	chr15	63091085	63110589	RP11-69G7.1	lincRNA
chr16	29139662	29139834	GrummtHeLaTRNAseq_peak_40800	125	3.78811	15.3466	12.5655	chr16	29139661	29216706	RP11-426C22.5	lincRNA
chr16	72496836	72497004	GrummtHeLaTRNAseq_peak_42910	125	7.64214	15.3387	12.558	chr16	72425948	72533892	AC004158.3	lincRNA
chr16	72496836	72497004	GrummtHeLaTRNAseq_peak_42910	125	7.64214	15.3387	12.558	chr16	72236281	72665014	LINC01572	lincRNA
chr17	50909790	50910029	GrummtHeLaTRNAseq_peak_50566	125	6.43246	15.3129	12.5364	chr17	50909637	50910232	RP11-700H6.4	lincRNA
chr7	65731549	65731961	GrummtHeLaTRNAseq_peak_102125	125	4.09106	15.3156	12.5388	chr7	65647010	65770810	RP11-479O9.4	lincRNA
chr12	121801046	121801434	GrummtHeLaTRNAseq_peak_26966	125	2.40944	15.369	12.5865	chr12	121797511	121801972	RP11-347I19.8	lincRNA
chr12	121801046	121801434	GrummtHeLaTRNAseq_peak_26966	125	2.40944	15.369	12.5865	chr12	121800797	121803403	RP11-347I19.7	lincRNA
chr21	5500051	5500225	GrummtHeLaTRNAseq_peak_74488	125	7.64214	15.3387	12.558	chr21	5499151	5502542	CH507-24F1.1	lincRNA
chr17	34039240	34039532	GrummtHeLaTRNAseq_peak_48432	125	7.64214	15.3387	12.558	chr17	33827699	34079100	CTC-304I17.6	lincRNA
chr21	8438387	8438569	GrummtHeLaTRNAseq_peak_74663	125	2.03207	15.2948	12.5192	chr21	8380643	8454792	CH507-528H12.1	lincRNA
chr21	8438387	8438551	GrummtHeLaTRNAseq_peak_74663	125	2.03207	15.2948	12.5192	chr21	8437629	8438551	CH507-513H4.3	lincRNA
chr8	127087066	127087331	GrummtHeLaTRNAseq_peak_108566	125	7.11898	15.3245	12.5473	chr8	127079874	127092600	PRNCR1	lincRNA
chr21	16534342	16534610	GrummtHeLaTRNAseq_peak_74816	124	5.6544	15.208	12.4367	chr21	15928296	16645467	MIR99AHG	lincRNA
chr21	45293716	45294334	GrummtHeLaTRNAseq_peak_76157	124	3.18003	15.236	12.4634	chr21	45288050	45297806	LINC00205	lincRNA
chrX	74259806	74260230	GrummtHeLaTRNAseq_peak_118040	124	3.09406	15.2701	12.4957	chrX	73940435	74293574	FTX	lincRNA
chr3	195668462	195668636	GrummtHeLaTRNAseq_peak_85482	124	5.67108	15.2487	12.4755	chr3	195658062	195739964	LINC00969	lincRNA
chr12	46392676	46392860	GrummtHeLaTRNAseq_peak_23478	124	7.30315	15.2034	12.4324	chr12	46383652	46876784	RP11-96H19.1	lincRNA
chr22	46081454	46081718	GrummtHeLaTRNAseq_peak_79328	123	2.23164	15.1404	12.3726	chr22	46053869	46113928	MIRLET7BHG	lincRNA
chr22	46113041	46113671	GrummtHeLaTRNAseq_peak_79343	123	2.15943	15.1675	12.3985	chr22	46053869	46113928	MIRLET7BHG	lincRNA
chr10	6738352	6738584	GrummtHeLaTRNAseq_peak_11403	123	7.51611	15.1204	12.3538	chr10	6709530	6740532	RP11-554I8.2	lincRNA
chr1	770429	770633	GrummtHeLaTRNAseq_peak_63	123	5.961	15.1304	12.3632	chr1	586071	827796	RP5-857K21.4	lincRNA
chrX	115942744	115943051	GrummtHeLaTRNAseq_peak_118647	123	3.29265	15.0911	12.326	chrX	115694880	115969130	DANT2	lincRNA
chr12	54126082	54126362	GrummtHeLaTRNAseq_peak_24378	123	4.92986	15.0976	12.3321	chr12	54126082	54147485	RP11-834C11.4	lincRNA
chr8	89757800	89757812	GrummtHeLaTRNAseq_peak_107965	123	6.7446	15.0659	12.302	chr8	89585872	89757812	RP11-37B2.1	lincRNA
chr11	76690000	76690278	GrummtHeLaTRNAseq_peak_20508	123	5.47278	15.14	12.3723	chr11	76675079	76703195	RP11-672A2.3	lincRNA
chr16	29148186	29148367	GrummtHeLaTRNAseq_peak_40804	123	3.29265	15.0911	12.326	chr16	29139661	29216706	RP11-426C22.5	lincRNA
chr15	41624924	41625155	GrummtHeLaTRNAseq_peak_34447	123	4.42772	15.1094	12.3433	chr15	41609457	41630908	RP11-380D11.2	lincRNA
chr19	49335114	49335832	GrummtHeLaTRNAseq_peak_63215	122	2.53671	14.9907	12.2309	chr19	49331525	49340303	CTC-301O7.4	lincRNA
chr21	16280054	16280539	GrummtHeLaTRNAseq_peak_74789	122	4.32198	15.035	12.2728	chr21	15928296	16645467	MIR99AHG	lincRNA
chr9	33586685	33586842	GrummtHeLaTRNAseq_peak_110707	122	3.15072	15.0448	12.2822	chr9	33580695	33607874	CYP4F26P	lincRNA
chrX	74278346	74278821	GrummtHeLaTRNAseq_peak_118048	122	2.702	15.0537	12.2906	chrX	73940435	74293574	FTX	lincRNA
chrX	53145068	53145277	GrummtHeLaTRNAseq_peak_117317	122	3.3986	15.0415	12.2791	chrX	53094145	53170914	KANTR	lincRNA
chrX	115884241	115884410	GrummtHeLaTRNAseq_peak_118624	122	6.09206	15.0112	12.2502	chrX	115694880	115969130	DANT2	lincRNA
chr10	6781239	6781423	GrummtHeLaTRNAseq_peak_11407	122	5.4428	15.0633	12.2996	chr10	6779549	6879450	LINC00707	lincRNA
chr10	6818963	6819669	GrummtHeLaTRNAseq_peak_11417	122	4.67715	14.9909	12.231	chr10	6779549	6879450	LINC00707	lincRNA
chr5	10196897	10197219	GrummtHeLaTRNAseq_peak_89158	122	4.66795	14.9612	12.2029	chr5	10195121	10197628	CTD-2199O4.3	lincRNA
chr5	10196897	10197219	GrummtHeLaTRNAseq_peak_89158	122	4.66795	14.9612	12.2029	chr5	10195187	10197622	CTD-2199O4.7	lincRNA
chr2	111492994	111493233	GrummtHeLaTRNAseq_peak_68326	121	4.20606	14.9	12.1449	chr2	111006015	111523376	MIR4435-2HG	lincRNA
chr16	85284312	85284491	GrummtHeLaTRNAseq_peak_43601	121	4.38231	14.9476	12.1901	chr16	85282958	85285963	LINC00311	lincRNA
chr1	753236	753429	GrummtHeLaTRNAseq_peak_59	121	6.65705	14.8964	12.1415	chr1	586071	827796	RP5-857K21.4	lincRNA
chrX	115960592	115960928	GrummtHeLaTRNAseq_peak_118653	121	3.93633	14.9447	12.1873	chrX	115694880	115969130	DANT2	lincRNA
chr2	111492994	111493233	GrummtHeLaTRNAseq_peak_68326	121	4.20606	14.9	12.1449	chr2	111491272	111570974	AC017002.1	lincRNA
chr21	10332579	10332751	GrummtHeLaTRNAseq_peak_74707	121	3.49968	14.8986	12.1436	chr21	10328411	10342737	AP003900.6	lincRNA
chr2	111492994	111493233	GrummtHeLaTRNAseq_peak_68326	121	4.20606	14.9	12.1449	chr2	111468810	111637967	RP11-68E19.2	lincRNA
chr17	78267242	78267398	GrummtHeLaTRNAseq_peak_52459	120	2.9703	14.7842	12.0351	chr17	78261349	78278492	RP11-219G17.4	lincRNA
chrX	115957897	115959250	GrummtHeLaTRNAseq_peak_118652	120	3.78884	14.827	12.0758	chrX	115694880	115969130	DANT2	lincRNA
chr3	195696716	195696911	GrummtHeLaTRNAseq_peak_85493	120	4.25894	14.802	12.0521	chr3	195658062	195739964	LINC00969	lincRNA
chr15	40054035	40054198	GrummtHeLaTRNAseq_peak_34175	120	3.77953	14.7846	12.0355	chr15	40039242	40076539	SRP14-AS1	lincRNA
chr8	99012761	99013049	GrummtHeLaTRNAseq_peak_108123	120	6.62837	14.8406	12.0886	chr8	98958277	99013743	RP11-410L14.2	lincRNA
chr14	101632279	101632530	GrummtHeLaTRNAseq_peak_32630	120	3.67939	14.8283	12.077	chr14	101628984	101632530	RP11-1029J19.4	lincRNA
chr3	195941367	195942122	GrummtHeLaTRNAseq_peak_85530	120	3.2154	14.8336	12.0821	chr3	195913078	195954485	RP11-480A16.1	lincRNA
chr17	82294342	82294516	GrummtHeLaTRNAseq_peak_53591	120	4.19296	14.8499	12.0973	chr17	82293716	82294910	RP13-516M14.1	lincRNA
chr5	14872332	14872604	GrummtHeLaTRNAseq_peak_89356	120	6.8225	14.773	12.0246	chr5	14872332	14872713	CTB-40H15.4	lincRNA
chr17	48636566	48636831	GrummtHeLaTRNAseq_peak_50296	120	5.34041	14.7995	12.0498	chr17	48635923	48647023	RP11-357H14.17	lincRNA
chr6	44073556	44073895	GrummtHeLaTRNAseq_peak_95882	119	6.57174	14.7302	11.9842	chr6	44058792	44089288	RP5-1120P11.3	lincRNA
chr3	114477741	114477996	GrummtHeLaTRNAseq_peak_83376	119	7.27248	14.6952	11.9509	chr3	114445521	114529452	RP11-197K3.1	lincRNA
chr8	127957761	127958014	GrummtHeLaTRNAseq_peak_108669	119	3.10306	14.7319	11.9857	chr8	127794526	128187101	PVT1	lincRNA
chr8	127907449	127907647	GrummtHeLaTRNAseq_peak_108651	119	3.01373	14.7136	11.9684	chr8	127794526	128187101	PVT1	lincRNA
chr15	31222067	31222312	GrummtHeLaTRNAseq_peak_33944	119	6.12514	14.6686	11.926	chr15	31215622	31224445	RP11-16E12.1	lincRNA
chr15	31222067	31222312	GrummtHeLaTRNAseq_peak_33944	119	6.12514	14.6686	11.926	chr15	31221999	31230838	RP11-16E12.2	lincRNA
chr16	67430736	67430938	GrummtHeLaTRNAseq_peak_42169	119	4.699	14.7299	11.984	chr16	67430667	67431464	RP11-297D21.2	lincRNA
chr17	20293500	20293668	GrummtHeLaTRNAseq_peak_47600	119	3.80838	14.6529	11.911	chr17	20185082	20322973	AC004702.2	lincRNA
chr19	47661267	47661464	GrummtHeLaTRNAseq_peak_62882	119	4.00015	14.6598	11.9174	chr19	47607524	47733098	CTD-2571L23.8	lincRNA
chr1	149701135	149701411	GrummtHeLaTRNAseq_peak_7201	119	6.35679	14.7306	11.9844	chr1	149606334	149705716	LINC00869	lincRNA
chr21	10335717	10335924	GrummtHeLaTRNAseq_peak_74709	119	4.00015	14.6598	11.9174	chr21	10328411	10342737	AP003900.6	lincRNA
chr6	2634121	2634427	GrummtHeLaTRNAseq_peak_93851	118	4.45236	14.5695	11.832	chr6	2621913	2634619	LINC01600	lincRNA
chr10	49942076	49942289	GrummtHeLaTRNAseq_peak_12378	118	4.77255	14.6236	11.8832	chr10	49942056	50011654	LINC00843	lincRNA
chr13	44989110	44989340	GrummtHeLaTRNAseq_peak_28551	118	6.72908	14.5972	11.8584	chr13	44982077	45083125	RP11-321C24.1	lincRNA
chr9	72355959	72356187	GrummtHeLaTRNAseq_peak_111348	118	5.38522	14.5401	11.8042	chr9	72305367	72356721	LINC01504	lincRNA
chr1	211642868	211643066	GrummtHeLaTRNAseq_peak_9780	118	4.88562	14.6213	11.881	chr1	211639440	211654627	RP11-354K1.1	lincRNA
chr6	2634121	2634427	GrummtHeLaTRNAseq_peak_93851	118	4.45236	14.5695	11.832	chr6	2617144	2640001	RP11-145H9.3	lincRNA
chr1	211642868	211643066	GrummtHeLaTRNAseq_peak_9780	118	4.88562	14.6213	11.881	chr1	211635865	211644114	RP11-354K1.2	lincRNA
chr13	87672956	87673125	GrummtHeLaTRNAseq_peak_28984	118	4.45236	14.5695	11.832	chr13	87427214	87674235	MIR4500HG	lincRNA
chr20	18305459	18305778	GrummtHeLaTRNAseq_peak_71635	118	6.97792	14.6172	11.8772	chr20	18289343	18359300	RP4-568F9.6	lincRNA
chr9	62802432	62802706	GrummtHeLaTRNAseq_peak_111209	118	5.56408	14.6003	11.8612	chr9	62801461	62813486	LINC01410	lincRNA
chr11	66276902	66277232	GrummtHeLaTRNAseq_peak_19014	118	2.40227	14.6398	11.8986	chr11	66269832	66278525	RP11-867G23.3	lincRNA
chr8	127803689	127803865	GrummtHeLaTRNAseq_peak_108623	118	2.84623	14.5802	11.8422	chr8	127794526	128187101	PVT1	lincRNA
chr8	90645167	90645645	GrummtHeLaTRNAseq_peak_107982	118	7.2334	14.6266	11.886	chr8	90221341	90687863	LINC00534	lincRNA
chr12	131927459	131927811	GrummtHeLaTRNAseq_peak_27684	118	2.52514	14.5885	11.8501	chr12	131924736	131929351	RP11-417L19.4	lincRNA
chr17	78365928	78366121	GrummtHeLaTRNAseq_peak_52481	118	3.91877	14.5968	11.8581	chr17	78360453	78373911	RP11-806H10.4	lincRNA
chr17	43363441	43363627	GrummtHeLaTRNAseq_peak_49552	117	4.32449	14.436	11.7056	chr17	43338741	43389199	LINC00910	lincRNA
chr6	2859962	2860682	GrummtHeLaTRNAseq_peak_93868	117	5.22801	14.5065	11.7724	chr6	2851230	2881407	SERPINB9P1	lincRNA
chrX	74208521	74208968	GrummtHeLaTRNAseq_peak_118028	117	3.04336	14.531	11.7955	chrX	73940435	74293574	FTX	lincRNA
chr9	94358789	94359034	GrummtHeLaTRNAseq_peak_111838	117	5.84517	14.4665	11.7345	chr9	94332459	94363013	RP11-307E17.8	lincRNA
chr19	58405893	58406154	GrummtHeLaTRNAseq_peak_64128	117	2.57821	14.5272	11.7919	chr19	58404238	58408484	CTD-2619J13.14	lincRNA
chr10	6789637	6790032	GrummtHeLaTRNAseq_peak_11411	117	4.32449	14.436	11.7056	chr10	6779549	6879450	LINC00707	lincRNA
chr4	1577927	1578165	GrummtHeLaTRNAseq_peak_86127	117	4.17108	14.4737	11.7414	chr4	1574062	1580253	RP11-1398P2.1	lincRNA
chr16	89050303	89050562	GrummtHeLaTRNAseq_peak_44228	117	2.57582	14.5045	11.7704	chr16	89046172	89052966	CTD-2555A7.2	lincRNA
chr17	20253401	20253573	GrummtHeLaTRNAseq_peak_47586	117	4.97617	14.5354	11.7997	chr17	20185082	20322973	AC004702.2	lincRNA
chr19	16624262	16624485	GrummtHeLaTRNAseq_peak_60062	117	3.29739	14.4647	11.7329	chr19	16610411	16636531	CTC-429P9.2	lincRNA
chr10	47963346	47963529	GrummtHeLaTRNAseq_peak_12327	117	4.63297	14.5216	11.7867	chr10	47908064	47991877	CH17-360D5.2	lincRNA
chrX	131729264	131729618	GrummtHeLaTRNAseq_peak_118940	116	4.49968	14.4125	11.6834	chrX	131688779	131830862	FIRRE	lincRNA
chr1	121008348	121008731	GrummtHeLaTRNAseq_peak_6658	116	5.97152	14.3403	11.615	chr1	120913184	121009291	LINC00623	lincRNA
chr7	1579535	1579717	GrummtHeLaTRNAseq_peak_99973	116	4.6927	14.3794	11.652	chr7	1570073	1589626	PSMG3-AS1	lincRNA
chr12	20093348	20093814	GrummtHeLaTRNAseq_peak_22943	116	7.0812	14.3581	11.6319	chr12	20014780	20098868	RP11-664H17.1	lincRNA
chr18	39425124	39425456	GrummtHeLaTRNAseq_peak_55886	116	6.18506	14.379	11.6516	chr18	39206917	39800322	RP11-244M2.1	lincRNA
chr2	74123965	74124353	GrummtHeLaTRNAseq_peak_67149	115	5.74811	14.2489	11.5315	chr2	74123965	74135640	RP11-287D1.4	lincRNA
chr1	22025680	22025887	GrummtHeLaTRNAseq_peak_2550	115	5.76726	14.292	11.5694	chr1	22024558	22031223	LINC00339	lincRNA
chr13	63840355	63840566	GrummtHeLaTRNAseq_peak_28794	115	6.77674	14.2492	11.5317	chr13	63828840	63844125	RP11-394A14.2	lincRNA
chr6	27019971	27020294	GrummtHeLaTRNAseq_peak_94577	115	7.27822	14.2572	11.5363	chr6	26956932	27059749	LINC00240	lincRNA
chr14	96932010	96932244	GrummtHeLaTRNAseq_peak_32443	115	5.41813	14.246	11.5287	chr14	96931367	96945394	LINC00618	lincRNA
chr1	222815149	222815574	GrummtHeLaTRNAseq_peak_10038	115	7.27822	14.2572	11.5363	chr1	222815022	222837384	RP11-452F19.3	lincRNA
chr1	22025680	22025887	GrummtHeLaTRNAseq_peak_2550	115	5.76726	14.292	11.5694	chr1	22023990	22026048	RP1-224A6.3	lincRNA
chr1	1278998	1279264	GrummtHeLaTRNAseq_peak_226	115	2.17261	14.3234	11.5991	chr1	1275223	1280420	RP5-902P8.10	lincRNA
chr10	118341991	118342218	GrummtHeLaTRNAseq_peak_14801	115	7.27822	14.2572	11.5363	chr10	118341437	118398468	LINC00867	lincRNA
chrX	46275267	46275651	GrummtHeLaTRNAseq_peak_116930	115	7.27822	14.2572	11.5363	chrX	46256759	46327680	LINC01186	lincRNA
chr8	128076040	128076202	GrummtHeLaTRNAseq_peak_108708	115	3.95978	14.2183	11.5026	chr8	127794526	128187101	PVT1	lincRNA
chr5	118282575	118282622	GrummtHeLaTRNAseq_peak_91249	115	7.27822	14.2572	11.5363	chr5	118282575	118284782	HNCAT21	lincRNA
chr5	118282406	118282622	GrummtHeLaTRNAseq_peak_91249	115	7.27822	14.2572	11.5363	chr5	118000253	118562199	CTD-2281M20.1	lincRNA
chr8	90511075	90511237	GrummtHeLaTRNAseq_peak_107981	115	7.27822	14.2572	11.5363	chr8	90221341	90687863	LINC00534	lincRNA
chr8	90511075	90511237	GrummtHeLaTRNAseq_peak_107981	115	7.27822	14.2572	11.5363	chr8	90198389	90620077	AB015752.3	lincRNA
chr8	141292428	141292667	GrummtHeLaTRNAseq_peak_109174	115	4.36461	14.27	11.5486	chr8	141278228	141292862	RP11-10J21.5	lincRNA
chr14	104822902	104823087	GrummtHeLaTRNAseq_peak_33288	115	3.90057	14.2491	11.5316	chr14	104821201	104823718	LINC00638	lincRNA
chr16	2270606	2271079	GrummtHeLaTRNAseq_peak_38744	115	2.49383	14.2746	11.5529	chr16	2268155	2273418	MIR940	lincRNA
chr18	76645161	76645355	GrummtHeLaTRNAseq_peak_56345	115	7.27822	14.2572	11.5363	chr18	76528652	76670111	LINC00683	lincRNA
chr10	47989174	47989397	GrummtHeLaTRNAseq_peak_12336	115	3.77507	14.2434	11.5264	chr10	47908064	47991877	CH17-360D5.2	lincRNA
chr1	222815149	222815574	GrummtHeLaTRNAseq_peak_10038	115	7.27822	14.2572	11.5363	chr1	222815064	222994906	RP11-455P21.3	lincRNA
chr17	76738	76866	GrummtHeLaTRNAseq_peak_45335	115	7.27822	14.2572	11.5363	chr17	64099	76866	RP11-1228E12.1	lincRNA
chr1	161455270	161455637	GrummtHeLaTRNAseq_peak_8468	115	3.6713	14.2862	11.564	chr1	161403409	161470523	RP11-122G18.10	lincRNA
chr2	111435770	111436135	GrummtHeLaTRNAseq_peak_68309	114	4.2582	14.2011	11.4863	chr2	111006015	111523376	MIR4435-2HG	lincRNA
chr10	49965020	49965214	GrummtHeLaTRNAseq_peak_12384	114	4.17537	14.1971	11.4826	chr10	49942056	50011654	LINC00843	lincRNA
chr22	46061657	46061920	GrummtHeLaTRNAseq_peak_79318	114	4.50631	14.1169	11.4069	chr22	46053869	46113928	MIRLET7BHG	lincRNA
chr7	522604	523081	GrummtHeLaTRNAseq_peak_99608	114	2.85971	14.1556	11.4433	chr7	520391	525238	HRAT92	lincRNA
chr1	752115	752507	GrummtHeLaTRNAseq_peak_58	114	6.49204	14.1462	11.4345	chr1	586071	827796	RP5-857K21.4	lincRNA
chr11	130994	131153	GrummtHeLaTRNAseq_peak_15712	114	4.86181	14.2092	11.4939	chr11	127204	139612	LINC01001	lincRNA
chr9	94347471	94347703	GrummtHeLaTRNAseq_peak_111834	114	6.06796	14.1366	11.4253	chr9	94332459	94363013	RP11-307E17.8	lincRNA
chr21	37233076	37233252	GrummtHeLaTRNAseq_peak_75278	114	4.0058	14.1242	11.4136	chr21	37221419	37237744	AP001432.14	lincRNA
chr12	70201616	70201799	GrummtHeLaTRNAseq_peak_25257	114	7.19839	14.1196	11.4093	chr12	70180338	70202004	RP11-320P7.2	lincRNA
chr14	101557375	101557553	GrummtHeLaTRNAseq_peak_32619	114	3.50361	14.2086	11.4932	chr14	101552221	101560431	DIO3OS	lincRNA
chr16	2777526	2777886	GrummtHeLaTRNAseq_peak_38905	114	3.17525	14.1702	11.4571	chr16	2777319	2780568	CTD-2270P14.5	lincRNA
chr18	57428292	57428604	GrummtHeLaTRNAseq_peak_56132	114	6.71223	14.1303	11.4195	chr18	57427133	57432112	RP11-714M23.2	lincRNA
chr2	111159005	111159232	GrummtHeLaTRNAseq_peak_68254	113	5.19606	14.0592	11.3521	chr2	111006015	111523376	MIR4435-2HG	lincRNA
chr2	111215650	111215959	GrummtHeLaTRNAseq_peak_68256	113	6.02236	14.0415	11.3354	chr2	111006015	111523376	MIR4435-2HG	lincRNA
chr16	29330073	29330261	GrummtHeLaTRNAseq_peak_40851	113	4.28778	14.0049	11.3008	chr16	29291220	29372110	RP11-231C14.7	lincRNA
chr12	131227644	131228195	GrummtHeLaTRNAseq_peak_27613	113	3.988	14.0542	11.3474	chr12	131165011	131232940	LINC01257	lincRNA
chr3	10004565	10004849	GrummtHeLaTRNAseq_peak_80418	113	3.47383	14.0584	11.3514	chr3	10004048	10011209	AC022007.5	lincRNA
chr21	16326694	16327020	GrummtHeLaTRNAseq_peak_74796	113	5.06801	14.0831	11.3748	chr21	15928296	16645467	MIR99AHG	lincRNA
chrX	74280383	74280560	GrummtHeLaTRNAseq_peak_118049	113	2.8645	14.0143	11.3097	chrX	73940435	74293574	FTX	lincRNA
chrX	74223419	74223917	GrummtHeLaTRNAseq_peak_118031	113	3.06403	14.0811	11.373	chrX	73940435	74293574	FTX	lincRNA
chrX	45847633	45847929	GrummtHeLaTRNAseq_peak_116926	113	3.43252	14.0797	11.3717	chrX	45847042	45851541	RP5-1158E12.3	lincRNA
chr9	129334525	129334847	GrummtHeLaTRNAseq_peak_113871	113	3.85789	14.0711	11.3636	chr9	129332300	129359541	LINC01503	lincRNA
chrX	115940949	115941328	GrummtHeLaTRNAseq_peak_118645	113	3.25718	14.0183	11.3136	chrX	115694880	115969130	DANT2	lincRNA
chr10	6786367	6786573	GrummtHeLaTRNAseq_peak_11409	113	4.20803	14.0219	11.317	chr10	6779549	6879450	LINC00707	lincRNA
chr1	27459190	27459406	GrummtHeLaTRNAseq_peak_3106	113	3.92594	14.0814	11.3733	chr1	27457198	27459582	RP4-752I6.1	lincRNA
chr5	17418444	17418992	GrummtHeLaTRNAseq_peak_89491	113	3.92594	14.0814	11.3733	chr5	17403889	17443619	RP11-321E2.3	lincRNA
chr8	127964036	127964250	GrummtHeLaTRNAseq_peak_108673	113	3.00532	14.0827	11.3745	chr8	127794526	128187101	PVT1	lincRNA
chr8	128055732	128055938	GrummtHeLaTRNAseq_peak_108702	113	3.61522	14.0247	11.3196	chr8	127794526	128187101	PVT1	lincRNA
chr12	52170433	52170625	GrummtHeLaTRNAseq_peak_24081	113	3.22464	14.0443	11.3382	chr12	52164115	52223813	LINC00592	lincRNA
chr14	101667258	101667464	GrummtHeLaTRNAseq_peak_32637	113	6.68043	14.0716	11.3639	chr14	101634454	101731108	RP11-1029J19.5	lincRNA
chr13	55581542	55581799	GrummtHeLaTRNAseq_peak_28767	113	6.93527	14.0989	11.3896	chr13	55535697	55583524	RP11-415G4.1	lincRNA
chr20	6000493	6000657	GrummtHeLaTRNAseq_peak_71511	113	5.04229	14.0143	11.3097	chr20	6000418	6000941	RP5-967N21.11	lincRNA
chr1	205449651	205449836	GrummtHeLaTRNAseq_peak_9519	113	6.226	14.0463	11.34	chr1	205434885	205457091	BLACAT1	lincRNA
chr17	19219401	19220383	GrummtHeLaTRNAseq_peak_47485	113	4.58716	14.0528	11.3461	chr17	19219143	19222527	RP11-744A16.4	lincRNA
chr2	111429900	111430101	GrummtHeLaTRNAseq_peak_68305	112	3.8213	13.9177	11.2182	chr2	111006015	111523376	MIR4435-2HG	lincRNA
chr2	87458891	87459102	GrummtHeLaTRNAseq_peak_67491	112	3.54877	13.9529	11.2516	chr2	87454781	87636740	LINC00152	lincRNA
chr2	87462940	87463403	GrummtHeLaTRNAseq_peak_67492	112	3.37013	13.9802	11.2774	chr2	87454781	87636740	LINC00152	lincRNA
chr6	134345310	134345538	GrummtHeLaTRNAseq_peak_97101	112	2.52338	14.0032	11.2992	chr6	134343307	134504581	LINC01010	lincRNA
chr22	26730183	26730372	GrummtHeLaTRNAseq_peak_77537	112	5.80513	13.9797	11.277	chr22	26672747	26780893	MIATNB	lincRNA
chr6	2287249	2287453	GrummtHeLaTRNAseq_peak_93838	112	5.02953	13.9801	11.2773	chr6	2245718	2525976	GMDS-AS1	lincRNA
chr14	75971084	75971365	GrummtHeLaTRNAseq_peak_31980	112	5.43732	13.9154	11.2161	chr14	75970924	75971587	RP11-270M14.5	lincRNA
chr16	14303690	14303950	GrummtHeLaTRNAseq_peak_39716	112	3.32488	13.9596	11.258	chr16	14301389	14331067	MIR193BHG	lincRNA
chr11	102109981	102110287	GrummtHeLaTRNAseq_peak_20847	112	5.47046	13.9942	11.2907	chr11	102109827	102110457	RP11-732A21.3	lincRNA
chr2	87458891	87459044	GrummtHeLaTRNAseq_peak_67491	112	3.54877	13.9529	11.2516	chr2	87439523	87459044	AC133644.2	lincRNA
chr8	12588083	12588987	GrummtHeLaTRNAseq_peak_106229	112	6.86454	13.9725	11.2702	chr8	12467693	12665588	RP11-419I17.1	lincRNA
chr2	87620931	87621408	GrummtHeLaTRNAseq_peak_67524	111	4.62635	13.8488	11.153	chr2	87454781	87636740	LINC00152	lincRNA
chr1	119234583	119234874	GrummtHeLaTRNAseq_peak_6543	111	5.58128	13.8704	11.1735	chr1	119230313	119327915	RP11-418J17.3	lincRNA
chr2	138462630	138462843	GrummtHeLaTRNAseq_peak_68895	111	6.58683	13.8979	11.1996	chr2	138418284	138501698	AC097721.2	lincRNA
chr16	34160016	34160036	GrummtHeLaTRNAseq_peak_41370	111	6.5562	13.8409	11.1458	chr16	34158585	34160036	LINC00273	lincRNA
chr17	59963087	59963377	GrummtHeLaTRNAseq_peak_50946	111	5.72536	13.8049	11.1117	chr17	59962363	60018975	TBC1D3P1-DHX40P1	lincRNA
chr10	102644094	102644140	GrummtHeLaTRNAseq_peak_14477	111	3.1254	13.8675	11.1709	chr10	102642792	102644140	RP11-47A8.5	lincRNA
chr16	2778986	2779212	GrummtHeLaTRNAseq_peak_38907	111	3.34031	13.8212	11.1272	chr16	2777319	2780568	CTD-2270P14.5	lincRNA
chr1	16701808	16701996	GrummtHeLaTRNAseq_peak_1921	111	5.58128	13.8704	11.1735	chr1	16701546	16705594	RP1-163M9.7	lincRNA
chr19	35108796	35109141	GrummtHeLaTRNAseq_peak_61197	110	4.6068	13.7895	11.0971	chr19	35090930	35113664	CTD-2527I21.15	lincRNA
chrX	46547943	46548106	GrummtHeLaTRNAseq_peak_116952	110	5.68629	13.7188	11.0305	chrX	46545438	46548841	ZNF674-AS1	lincRNA
chr7	130918902	130919065	GrummtHeLaTRNAseq_peak_104887	110	4.28816	13.705	11.0174	chr7	130853720	130930682	AC016831.7	lincRNA
chr6	134343405	134343569	GrummtHeLaTRNAseq_peak_97099	110	2.69625	13.7234	11.0347	chr6	134343307	134504581	LINC01010	lincRNA
chr3	195708063	195708277	GrummtHeLaTRNAseq_peak_85496	110	6.49581	13.728	11.0389	chr3	195658062	195739964	LINC00969	lincRNA
chr8	127304851	127305320	GrummtHeLaTRNAseq_peak_108611	110	4.11792	13.6967	11.0096	chr8	126556323	127419050	PCAT1	lincRNA
chr16	2236509	2236913	GrummtHeLaTRNAseq_peak_38727	110	1.72831	13.7614	11.0707	chr16	2235689	2236913	RP11-304L19.12	lincRNA
chr17	78317840	78318239	GrummtHeLaTRNAseq_peak_52467	110	3.33048	13.7687	11.0776	chr17	78315729	78347798	AC061992.2	lincRNA
chr2	111262724	111262963	GrummtHeLaTRNAseq_peak_68265	109	5.04609	13.6708	10.985	chr2	111006015	111523376	MIR4435-2HG	lincRNA
chr10	49978217	49978465	GrummtHeLaTRNAseq_peak_12388	109	3.59053	13.6642	10.9788	chr10	49942056	50011654	LINC00843	lincRNA
chr17	81304312	81304541	GrummtHeLaTRNAseq_peak_53223	109	2.5255	13.5969	10.9151	chr17	81303771	81309248	LINC00482	lincRNA
chr2	41878030	41878225	GrummtHeLaTRNAseq_peak_65973	109	5.49272	13.6669	10.9814	chr2	41860155	41894050	AC104654.1	lincRNA
chr1	22030463	22030744	GrummtHeLaTRNAseq_peak_2554	109	5.47534	13.6268	10.9432	chr1	22024558	22031223	LINC00339	lincRNA
chr1	917020	917389	GrummtHeLaTRNAseq_peak_100	109	2.54193	13.6052	10.923	chr1	916865	921016	RP11-54O7.3	lincRNA
chr7	522252	522431	GrummtHeLaTRNAseq_peak_99607	109	2.78516	13.5974	10.9156	chr7	520391	525238	HRAT92	lincRNA
chr9	104991422	104991818	GrummtHeLaTRNAseq_peak_112243	109	5.32441	13.6451	10.9607	chr9	104970593	104991818	RP11-217B7.3	lincRNA
chr6	135497422	135497942	GrummtHeLaTRNAseq_peak_97127	109	6.66075	13.6057	10.9234	chr6	135497422	135813990	LINC00271	lincRNA
chr8	127114668	127114858	GrummtHeLaTRNAseq_peak_108569	109	3.95158	13.6353	10.9515	chr8	126556323	127419050	PCAT1	lincRNA
chr8	127114668	127114858	GrummtHeLaTRNAseq_peak_108569	109	3.95158	13.6353	10.9515	chr8	127072694	127227541	CASC19	lincRNA
chr11	327226	327553	GrummtHeLaTRNAseq_peak_15759	109	3.95753	13.6584	10.9733	chr11	327171	330122	RP11-326C3.12	lincRNA
chr1	156638671	156638908	GrummtHeLaTRNAseq_peak_8234	109	2.86305	13.6501	10.9652	chr1	156637783	156641004	RP11-284F21.9	lincRNA
chr7	65723451	65723777	GrummtHeLaTRNAseq_peak_102123	109	3.54035	13.672	10.9861	chr7	65647010	65770810	RP11-479O9.4	lincRNA
chr17	39566915	39567067	GrummtHeLaTRNAseq_peak_48942	109	4.0373	13.6841	10.9974	chr17	39566915	39567559	RP11-390P24.1	lincRNA
chr13	100077368	100077603	GrummtHeLaTRNAseq_peak_29199	109	5.62868	13.5914	10.9098	chr13	100053074	100088950	RP11-12G12.7	lincRNA
chr21	16225186	16225454	GrummtHeLaTRNAseq_peak_74779	108	3.33633	13.5779	10.8971	chr21	15928296	16645467	MIR99AHG	lincRNA
chr20	38406468	38406721	GrummtHeLaTRNAseq_peak_72825	108	3.66952	13.5236	10.8457	chr20	38404893	38416797	RP4-564F22.5	lincRNA
chr8	127800911	127801143	GrummtHeLaTRNAseq_peak_108621	108	2.73569	13.5515	10.8721	chr8	127794526	128187101	PVT1	lincRNA
chr8	127226899	127227149	GrummtHeLaTRNAseq_peak_108600	108	2.09295	13.5018	10.8252	chr8	126556323	127419050	PCAT1	lincRNA
chr8	127226899	127227149	GrummtHeLaTRNAseq_peak_108600	108	2.09295	13.5018	10.8252	chr8	127072694	127227541	CASC19	lincRNA
chr12	114683827	114684180	GrummtHeLaTRNAseq_peak_26459	108	5.78329	13.5371	10.8585	chr12	114682292	114767989	RP4-601P9.2	lincRNA
chr14	69209523	69209736	GrummtHeLaTRNAseq_peak_31509	108	6.62795	13.5463	10.8672	chr14	69183017	69214092	RP11-363J20.1	lincRNA
chr15	72609705	72609972	GrummtHeLaTRNAseq_peak_36126	108	5.27744	13.5317	10.8534	chr15	72608481	72636962	RP11-1006G14.2	lincRNA
chr12	9396239	9396703	GrummtHeLaTRNAseq_peak_22695	108	4.98074	13.4995	10.823	chr12	9347056	9400387	RP13-735L24.1	lincRNA
chr19	17506804	17506994	GrummtHeLaTRNAseq_peak_60269	108	2.48314	13.4783	10.803	chr19	17488990	17511889	CTD-3131K8.2	lincRNA
chr5	1609178	1609410	GrummtHeLaTRNAseq_peak_89032	108	3.93384	13.5664	10.8862	chr5	1594626	1611467	CTD-2012J19.3	lincRNA
chr7	155004293	155004607	GrummtHeLaTRNAseq_peak_105705	108	4.1632	13.569	10.8886	chr7	155003448	155005703	PAXIP1-AS1	lincRNA
chr1	205449269	205449437	GrummtHeLaTRNAseq_peak_9518	108	5.96066	13.5091	10.832	chr1	205434885	205457091	BLACAT1	lincRNA
chrX	131816765	131817046	GrummtHeLaTRNAseq_peak_118962	107	5.53521	13.383	10.7129	chrX	131688779	131830862	FIRRE	lincRNA
chr17	81031809	81031981	GrummtHeLaTRNAseq_peak_53088	107	3.01398	13.3741	10.7045	chr17	81029130	81034881	BAIAP2-AS1	lincRNA
chr7	66541759	66541942	GrummtHeLaTRNAseq_peak_102222	107	2.45038	13.4337	10.7608	chr7	66526088	66592397	GS1-124K5.11	lincRNA
chr4	1577138	1577440	GrummtHeLaTRNAseq_peak_86126	107	3.96857	13.4249	10.7525	chr4	1574062	1580253	RP11-1398P2.1	lincRNA
chr8	127923283	127923830	GrummtHeLaTRNAseq_peak_108658	107	3.08006	13.3921	10.7215	chr8	127794526	128187101	PVT1	lincRNA
chr16	28804633	28804851	GrummtHeLaTRNAseq_peak_40717	107	4.39831	13.4572	10.783	chr16	28802743	28817828	RP11-1348G14.4	lincRNA
chr6	692700	693127	GrummtHeLaTRNAseq_peak_93742	107	5.74185	13.4486	10.775	chr6	692530	796781	RP11-532F6.4	lincRNA
chr5	43033865	43034410	GrummtHeLaTRNAseq_peak_90045	107	5.39008	13.4289	10.7563	chr5	43033716	43034635	CTD-2035E11.4	lincRNA
chr6	2632374	2632550	GrummtHeLaTRNAseq_peak_93848	106	4.25693	13.3001	10.6346	chr6	2621913	2634619	LINC01600	lincRNA
chr10	101718218	101718406	GrummtHeLaTRNAseq_peak_14312	106	3.79678	13.2899	10.6251	chr10	101701994	101730037	RP11-190J1.3	lincRNA
chrX	73957362	73957540	GrummtHeLaTRNAseq_peak_117989	106	4.00575	13.2862	10.6215	chrX	73944182	74070408	JPX	lincRNA
chrX	73988686	73988881	GrummtHeLaTRNAseq_peak_117996	106	4.25693	13.3001	10.6346	chrX	73944182	74070408	JPX	lincRNA
chr6	2632374	2632550	GrummtHeLaTRNAseq_peak_93848	106	4.25693	13.3001	10.6346	chr6	2617144	2640001	RP11-145H9.3	lincRNA
chrX	73957362	73957540	GrummtHeLaTRNAseq_peak_117989	106	4.00575	13.2862	10.6215	chrX	73940435	74293574	FTX	lincRNA
chrX	73988686	73988881	GrummtHeLaTRNAseq_peak_117996	106	4.25693	13.3001	10.6346	chrX	73940435	74293574	FTX	lincRNA
chr8	128039520	128039733	GrummtHeLaTRNAseq_peak_108698	106	3.03267	13.2981	10.6328	chr8	127794526	128187101	PVT1	lincRNA
chr8	141284794	141285195	GrummtHeLaTRNAseq_peak_109173	106	3.88155	13.3622	10.6932	chr8	141278228	141292862	RP11-10J21.5	lincRNA
chr16	89050854	89051194	GrummtHeLaTRNAseq_peak_44229	106	2.44189	13.3506	10.6823	chr16	89046172	89052966	CTD-2555A7.2	lincRNA
chr14	102547009	102547186	GrummtHeLaTRNAseq_peak_32843	106	3.62342	13.3206	10.6539	chr14	102545254	102555826	CTD-2555C10.3	lincRNA
chr17	20261137	20261586	GrummtHeLaTRNAseq_peak_47590	106	4.24909	13.2739	10.6098	chr17	20185082	20322973	AC004702.2	lincRNA
chr19	44950777	44950954	GrummtHeLaTRNAseq_peak_62390	106	5.34019	13.3123	10.6463	chr19	44950044	44954007	CTB-129P6.11	lincRNA
chr19	13839084	13839987	GrummtHeLaTRNAseq_peak_59602	106	2.01511	13.3459	10.6779	chr19	13823880	13842928	MIR24-2	lincRNA
chr5	91380372	91381035	GrummtHeLaTRNAseq_peak_90870	106	6.26495	13.2927	10.6277	chr5	91380349	91612566	ARRDC3-AS1	lincRNA
chr2	111310374	111310568	GrummtHeLaTRNAseq_peak_68278	105	4.40209	13.1597	10.5053	chr2	111006015	111523376	MIR4435-2HG	lincRNA
chr7	39791971	39792178	GrummtHeLaTRNAseq_peak_101462	105	4.31375	13.1856	10.5298	chr7	39733430	39793092	LINC00265	lincRNA
chr19	11666590	11666913	GrummtHeLaTRNAseq_peak_59338	105	5.27509	13.1593	10.5049	chr19	11639754	11686569	CTC-499B15.5	lincRNA
chr1	72724927	72725519	GrummtHeLaTRNAseq_peak_5623	105	6.91431	13.1967	10.5371	chr1	72636547	72899240	RP4-660H19.1	lincRNA
chr2	33761503	33761756	GrummtHeLaTRNAseq_peak_65843	105	6.91431	13.1967	10.5371	chr2	33706886	34738231	LINC01320	lincRNA
chr2	97431717	97432123	GrummtHeLaTRNAseq_peak_67888	105	2.70732	13.1689	10.5139	chr2	97416165	97433527	AC159540.1	lincRNA
chr17	48678379	48678608	GrummtHeLaTRNAseq_peak_50300	105	6.91431	13.1967	10.5371	chr17	48646923	48707346	CTD-2377D24.6	lincRNA
chr15	40061966	40062168	GrummtHeLaTRNAseq_peak_34179	105	4.42893	13.2433	10.5809	chr15	40039242	40076539	SRP14-AS1	lincRNA
chr5	116303452	116303666	GrummtHeLaTRNAseq_peak_91244	105	6.91431	13.1967	10.5371	chr5	116302354	116304134	CTC-339F2.2	lincRNA
chr6	2359935	2360176	GrummtHeLaTRNAseq_peak_93844	105	6.91431	13.1967	10.5371	chr6	2245718	2525976	GMDS-AS1	lincRNA
chr8	126556384	126556897	GrummtHeLaTRNAseq_peak_108563	105	5.82524	13.2304	10.5689	chr8	126556323	127419050	PCAT1	lincRNA
chr14	104821333	104821583	GrummtHeLaTRNAseq_peak_33286	105	3.64359	13.1603	10.5058	chr14	104821201	104823718	LINC00638	lincRNA
chr16	90149479	90149684	GrummtHeLaTRNAseq_peak_44653	105	6.91431	13.1967	10.5371	chr16	90102271	90178344	FAM157C	lincRNA
chr16	90149479	90149684	GrummtHeLaTRNAseq_peak_44653	105	6.91431	13.1967	10.5371	chr16	90110574	90168225	RP11-356C4.5	lincRNA
chr6	21797728	21797919	GrummtHeLaTRNAseq_peak_94417	105	6.91431	13.1967	10.5371	chr6	21664185	22654455	CASC15	lincRNA
chr7	65767642	65767850	GrummtHeLaTRNAseq_peak_102136	105	4.2335	13.2219	10.5608	chr7	65647010	65770810	RP11-479O9.4	lincRNA
chr1	149176293	149176499	GrummtHeLaTRNAseq_peak_7154	105	6.91431	13.1967	10.5371	chr1	149175748	149259987	CH17-189H20.1	lincRNA
chr21	7434931	7435098	GrummtHeLaTRNAseq_peak_74596	105	5.02286	13.2584	10.5953	chr21	7430659	7469007	CH507-254M2.2	lincRNA
chr12	25385809	25386161	GrummtHeLaTRNAseq_peak_23045	105	6.91431	13.1967	10.5371	chr12	25385670	25386241	RP11-707G18.1	lincRNA
chr2	97431717	97432123	GrummtHeLaTRNAseq_peak_67888	105	2.70732	13.1689	10.5139	chr2	97421075	97434847	AC159540.2	lincRNA
chr21	6088171	6088338	GrummtHeLaTRNAseq_peak_74511	105	1.86638	13.2301	10.5686	chr21	6084364	6091407	CH507-42P11.6	lincRNA
chr20	50309739	50310263	GrummtHeLaTRNAseq_peak_73563	104	3.87267	13.0588	10.4101	chr20	50292709	50315488	LINC01270	lincRNA
chrX	131733772	131733936	GrummtHeLaTRNAseq_peak_118941	104	4.04565	13.1506	10.4965	chrX	131688779	131830862	FIRRE	lincRNA
chr10	101715903	101716119	GrummtHeLaTRNAseq_peak_14310	104	3.89621	13.1491	10.4952	chr10	101701994	101730037	RP11-190J1.3	lincRNA
chr1	83146885	83147090	GrummtHeLaTRNAseq_peak_5685	104	6.37678	13.0874	10.437	chr1	82903183	83166815	LINC01362	lincRNA
chr20	50172568	50173004	GrummtHeLaTRNAseq_peak_73552	104	4.84277	13.1335	10.4806	chr20	50171809	50176676	LINC01273	lincRNA
chr10	100381684	100381863	GrummtHeLaTRNAseq_peak_14198	104	3.58292	13.141	10.4876	chr10	100373099	100454043	OLMALINC	lincRNA
chr7	104983693	104984166	GrummtHeLaTRNAseq_peak_104213	104	5.60136	13.1461	10.4922	chr7	104940943	105000713	RP11-325F22.2	lincRNA
chr5	27493364	27493550	GrummtHeLaTRNAseq_peak_89527	104	4.28082	13.079	10.4292	chr5	27217714	27496994	LINC01021	lincRNA
chr11	125244	125497	GrummtHeLaTRNAseq_peak_15709	104	4.84277	13.1335	10.4806	chr11	112967	125927	RP11-304M2.6	lincRNA
chr4	836819	837215	GrummtHeLaTRNAseq_peak_85960	104	4.19502	13.093	10.4422	chr4	836512	837224	RP11-440L14.3	lincRNA
chr17	15530778	15530967	GrummtHeLaTRNAseq_peak_46956	104	3.96132	13.1217	10.4694	chr17	15530773	15531089	RP11-385D13.3	lincRNA
chr19	14333682	14333982	GrummtHeLaTRNAseq_peak_59722	104	5.94254	13.0714	10.4219	chr19	14305458	14370196	CTC-548K16.2	lincRNA
chr19	14333743	14333982	GrummtHeLaTRNAseq_peak_59722	104	5.94254	13.0714	10.4219	chr19	14333743	14343916	CTC-548K16.1	lincRNA
chr18	39482475	39482736	GrummtHeLaTRNAseq_peak_55888	104	6.18255	13.1356	10.4825	chr18	39206917	39800322	RP11-244M2.1	lincRNA
chr19	47681980	47682251	GrummtHeLaTRNAseq_peak_62892	104	2.60092	13.0921	10.4415	chr19	47607524	47733098	CTD-2571L23.8	lincRNA
chr5	1610046	1610203	GrummtHeLaTRNAseq_peak_89033	104	3.80843	13.0739	10.4243	chr5	1594626	1611467	CTD-2012J19.3	lincRNA
chr1	634752	634912	GrummtHeLaTRNAseq_peak_45	103	3.02002	13.0274	10.3803	chr1	586071	827796	RP5-857K21.4	lincRNA
chr13	43970574	43970762	GrummtHeLaTRNAseq_peak_28535	103	4.55737	12.9977	10.3523	chr13	43908669	44030461	LINC00284	lincRNA
chr11	66277533	66277841	GrummtHeLaTRNAseq_peak_19015	103	2.27861	13.0096	10.3636	chr11	66269832	66278525	RP11-867G23.3	lincRNA
chr8	128038982	128039299	GrummtHeLaTRNAseq_peak_108697	103	2.97775	12.9569	10.3139	chr8	127794526	128187101	PVT1	lincRNA
chr5	17386353	17386888	GrummtHeLaTRNAseq_peak_89480	103	2.84288	12.981	10.3366	chr5	17378906	17387310	CTD-2139B15.4	lincRNA
chr14	101635444	101635764	GrummtHeLaTRNAseq_peak_32632	103	4.16474	12.991	10.346	chr14	101634454	101731108	RP11-1029J19.5	lincRNA
chr17	29402810	29403047	GrummtHeLaTRNAseq_peak_48069	103	3.65522	12.9602	10.317	chr17	29352069	29404105	RP11-296K13.4	lincRNA
chr21	8417531	8417844	GrummtHeLaTRNAseq_peak_74651	103	2.54337	13.0418	10.394	chr21	8380643	8454792	CH507-528H12.1	lincRNA
chr1	729285	729527	GrummtHeLaTRNAseq_peak_53	102	3.82643	12.8805	10.2417	chr1	586071	827796	RP5-857K21.4	lincRNA
chr3	50260372	50260702	GrummtHeLaTRNAseq_peak_82343	102	2.31452	12.931	10.2895	chr3	50260303	50263358	U73166.2	lincRNA
chr2	95819178	95819559	GrummtHeLaTRNAseq_peak_67659	102	3.29372	12.9168	10.2761	chr2	95807052	95835003	LINC00342	lincRNA
chr7	130926174	130926383	GrummtHeLaTRNAseq_peak_104889	102	3.89346	12.8684	10.2303	chr7	130853720	130930682	AC016831.7	lincRNA
chrX	115930970	115931191	GrummtHeLaTRNAseq_peak_118642	102	3.46866	12.8623	10.2247	chrX	115694880	115969130	DANT2	lincRNA
chr22	26740425	26740619	GrummtHeLaTRNAseq_peak_77538	102	5.65398	12.8734	10.2349	chr22	26672747	26780893	MIATNB	lincRNA
chr8	128091958	128092144	GrummtHeLaTRNAseq_peak_108710	102	3.46866	12.8623	10.2247	chr8	127794526	128187101	PVT1	lincRNA
chr16	29151938	29152128	GrummtHeLaTRNAseq_peak_40806	102	3.13232	12.8944	10.2548	chr16	29139661	29216706	RP11-426C22.5	lincRNA
chr8	12607356	12607523	GrummtHeLaTRNAseq_peak_106234	102	6.2582	12.8683	10.2302	chr8	12467693	12665588	RP11-419I17.1	lincRNA
chr10	49963775	49963978	GrummtHeLaTRNAseq_peak_12383	101	4.02612	12.7995	10.1653	chr10	49942056	50011654	LINC00843	lincRNA
chr21	16459933	16460194	GrummtHeLaTRNAseq_peak_74809	101	4.97053	12.7766	10.1437	chr21	15928296	16645467	MIR99AHG	lincRNA
chr2	87529750	87529918	GrummtHeLaTRNAseq_peak_67513	101	5.25592	12.7491	10.1177	chr2	87454781	87636740	LINC00152	lincRNA
chr1	722122	722423	GrummtHeLaTRNAseq_peak_46	101	4.83979	12.7861	10.1526	chr1	586071	827796	RP5-857K21.4	lincRNA
chr2	95808674	95808860	GrummtHeLaTRNAseq_peak_67657	101	6.65173	12.7445	10.1133	chr2	95807052	95835003	LINC00342	lincRNA
chrX	115950104	115950466	GrummtHeLaTRNAseq_peak_118648	101	2.98127	12.7902	10.1564	chrX	115694880	115969130	DANT2	lincRNA
chr6	134355818	134355998	GrummtHeLaTRNAseq_peak_97109	101	3.18035	12.7478	10.1165	chr6	134343307	134504581	LINC01010	lincRNA
chr2	3532080	3532261	GrummtHeLaTRNAseq_peak_64793	101	4.3697	12.7516	10.12	chr2	3531813	3536873	AC108488.4	lincRNA
chr5	135246263	135246480	GrummtHeLaTRNAseq_peak_91674	101	5.13425	12.8246	10.189	chr5	135236234	135248179	C5orf66-AS2	lincRNA
chr8	128004906	128005115	GrummtHeLaTRNAseq_peak_108684	101	2.92016	12.7784	10.1455	chr8	127794526	128187101	PVT1	lincRNA
chr8	127870273	127870453	GrummtHeLaTRNAseq_peak_108642	101	3.07889	12.7909	10.1571	chr8	127794526	128187101	PVT1	lincRNA
chr14	61744625	61744798	GrummtHeLaTRNAseq_peak_31093	101	4.27264	12.7527	10.121	chr14	61707564	61751099	HIF1A-AS2	lincRNA
chr14	101629187	101629386	GrummtHeLaTRNAseq_peak_32629	101	3.61685	12.7975	10.1633	chr14	101628984	101632530	RP11-1029J19.4	lincRNA
chr15	99433906	99434205	GrummtHeLaTRNAseq_peak_37342	101	4.85242	12.819	10.1836	chr15	99423769	99435160	RP11-20G13.1	lincRNA
chr3	195946160	195946336	GrummtHeLaTRNAseq_peak_85531	101	2.87143	12.8212	10.1858	chr3	195913078	195954485	RP11-480A16.1	lincRNA
chr17	78336193	78336497	GrummtHeLaTRNAseq_peak_52475	101	4.09091	12.7406	10.1098	chr17	78315729	78347798	AC061992.2	lincRNA
chr19	51690038	51690400	GrummtHeLaTRNAseq_peak_63532	101	2.55992	12.7484	10.1171	chr19	51685363	51693456	SPACA6P-AS	lincRNA
chr8	12601804	12601967	GrummtHeLaTRNAseq_peak_106233	101	6.22924	12.8146	10.1795	chr8	12467693	12665588	RP11-419I17.1	lincRNA
chr17	1713812	1714927	GrummtHeLaTRNAseq_peak_45619	100	2.98736	12.6383	10.0132	chr17	1711493	1717174	MIR22HG	lincRNA
chrX	131810040	131810287	GrummtHeLaTRNAseq_peak_118961	100	5.92289	12.6346	10.0097	chrX	131688779	131830862	FIRRE	lincRNA
chr2	41879748	41879932	GrummtHeLaTRNAseq_peak_65974	100	5.22298	12.6732	10.0461	chr2	41860155	41894050	AC104654.1	lincRNA
chr6	2869656	2870176	GrummtHeLaTRNAseq_peak_93871	100	3.9093	12.6563	10.0301	chr6	2851230	2881407	SERPINB9P1	lincRNA
chr9	3526723	3526836	GrummtHeLaTRNAseq_peak_110268	100	5.55196	12.6581	10.0317	chr9	3526723	3691814	RFX3-AS1	lincRNA
chr6	71398235	71398445	GrummtHeLaTRNAseq_peak_96218	100	5.08896	12.7159	10.0864	chr6	71343427	71420745	LINC00472	lincRNA
chr17	48646923	48647052	GrummtHeLaTRNAseq_peak_50298	100	5.22298	12.6732	10.0461	chr17	48646923	48707346	CTD-2377D24.6	lincRNA
chr15	40055963	40056178	GrummtHeLaTRNAseq_peak_34178	100	3.64267	12.6578	10.0315	chr15	40039242	40076539	SRP14-AS1	lincRNA
chr8	127876665	127876846	GrummtHeLaTRNAseq_peak_108643	100	3.2503	12.6942	10.0659	chr8	127794526	128187101	PVT1	lincRNA
chr6	2324936	2325531	GrummtHeLaTRNAseq_peak_93842	100	6.17211	12.7082	10.0791	chr6	2245718	2525976	GMDS-AS1	lincRNA
chr12	123082047	123082237	GrummtHeLaTRNAseq_peak_27238	100	2.5363	12.693	10.0647	chr12	123081384	123084744	RP11-197N18.7	lincRNA
chr14	101717787	101717951	GrummtHeLaTRNAseq_peak_32646	100	3.85147	12.7104	10.0812	chr14	101634454	101731108	RP11-1029J19.5	lincRNA
chr9	129482037	129482363	GrummtHeLaTRNAseq_peak_113888	100	3.16826	12.6826	10.0549	chr9	129480605	129482538	RP11-65J3.14	lincRNA
chr17	20245175	20245431	GrummtHeLaTRNAseq_peak_47584	100	3.99223	12.6799	10.0525	chr17	20185082	20322973	AC004702.2	lincRNA
chr19	47676055	47676338	GrummtHeLaTRNAseq_peak_62889	100	2.51749	12.6737	10.0466	chr19	47607524	47733098	CTD-2571L23.8	lincRNA
chr6	71398235	71398445	GrummtHeLaTRNAseq_peak_96218	100	5.08896	12.7159	10.0864	chr6	71295173	71417436	RP3-331H24.5	lincRNA
chr12	89709109	89709351	GrummtHeLaTRNAseq_peak_25437	100	4.34279	12.6692	10.0423	chr12	89708959	89712590	LINC00936	lincRNA
chr17	48646163	48647023	GrummtHeLaTRNAseq_peak_50298	100	5.22298	12.6732	10.0461	chr17	48635923	48647023	RP11-357H14.17	lincRNA
chr21	45002975	45003213	GrummtHeLaTRNAseq_peak_76044	100	2.16272	12.6379	10.0128	chr21	44999208	45004727	PICSAR	lincRNA
chr2	111246616	111247086	GrummtHeLaTRNAseq_peak_68263	99	5.49249	12.5317	9.91274	chr2	111006015	111523376	MIR4435-2HG	lincRNA
chr1	779819	780051	GrummtHeLaTRNAseq_peak_67	99	4.1159	12.5378	9.91841	chr1	586071	827796	RP5-857K21.4	lincRNA
chr10	130234514	130234740	GrummtHeLaTRNAseq_peak_15364	99	4.50503	12.5282	9.90939	chr10	130213488	130483193	RP11-540N6.1	lincRNA
chr1	779819	780051	GrummtHeLaTRNAseq_peak_67	99	4.1159	12.5378	9.91841	chr1	778747	810065	RP11-206L10.9	lincRNA
chr6	2272449	2272673	GrummtHeLaTRNAseq_peak_93831	99	4.76535	12.5912	9.96867	chr6	2245718	2525976	GMDS-AS1	lincRNA
chr16	14308051	14308251	GrummtHeLaTRNAseq_peak_39718	99	2.75919	12.569	9.94772	chr16	14301389	14331067	MIR193BHG	lincRNA
chr17	20292071	20292247	GrummtHeLaTRNAseq_peak_47599	99	3.55619	12.5383	9.91877	chr17	20185082	20322973	AC004702.2	lincRNA
chr19	17406066	17406266	GrummtHeLaTRNAseq_peak_60241	99	2.66434	12.5222	9.90371	chr19	17405686	17419324	BISPR	lincRNA
chr19	17413998	17414416	GrummtHeLaTRNAseq_peak_60243	99	3.30815	12.5513	9.93126	chr19	17405686	17419324	BISPR	lincRNA
chr3	6667552	6668140	GrummtHeLaTRNAseq_peak_80254	98	4.70504	12.432	9.81876	chr3	6490460	6736750	AC069277.2	lincRNA
chr16	29339302	29339503	GrummtHeLaTRNAseq_peak_40855	98	5.00074	12.5027	9.88522	chr16	29291220	29372110	RP11-231C14.7	lincRNA
chr22	31346777	31347359	GrummtHeLaTRNAseq_peak_77987	98	3.4731	12.4139	9.80152	chr22	31346777	31348719	LINC01521	lincRNA
chr2	87468618	87468920	GrummtHeLaTRNAseq_peak_67496	98	3.32503	12.4131	9.80081	chr2	87454781	87636740	LINC00152	lincRNA
chr3	6667552	6668140	GrummtHeLaTRNAseq_peak_80254	98	4.70504	12.432	9.81876	chr3	6631008	6805479	GRM7-AS3	lincRNA
chr9	33599004	33599425	GrummtHeLaTRNAseq_peak_110712	98	2.67733	12.4623	9.84719	chr9	33580695	33607874	CYP4F26P	lincRNA
chr1	121397224	121397471	GrummtHeLaTRNAseq_peak_6709	98	6.50952	12.4973	9.88019	chr1	121396754	121463508	CH17-437K3.1	lincRNA
chrX	74293390	74293550	GrummtHeLaTRNAseq_peak_118051	98	5.47295	12.4901	9.8735	chrX	73940435	74293574	FTX	lincRNA
chrX	53100155	53100806	GrummtHeLaTRNAseq_peak_117307	98	4.48469	12.47	9.85449	chrX	53094145	53170914	KANTR	lincRNA
chr7	5427683	5428152	GrummtHeLaTRNAseq_peak_100517	98	3.2016	12.4427	9.82881	chr7	5426277	5428927	RP11-1275H24.1	lincRNA
chr16	88087241	88087304	GrummtHeLaTRNAseq_peak_43992	98	2.93653	12.5144	9.89638	chr16	88087241	88089970	RP11-863P13.6	lincRNA
chr16	88086956	88087304	GrummtHeLaTRNAseq_peak_43992	98	2.93653	12.5144	9.89638	chr16	88079161	88087383	RP11-863P13.5	lincRNA
chr16	11199094	11199276	GrummtHeLaTRNAseq_peak_39581	98	5.3047	12.4941	9.87719	chr16	11196177	11224969	RP11-396B14.2	lincRNA
chr1	89820658	89820868	GrummtHeLaTRNAseq_peak_5779	98	5.62512	12.4293	9.8162	chr1	89820174	89820868	RP5-943J3.2	lincRNA
chr13	100074862	100075074	GrummtHeLaTRNAseq_peak_29198	98	5.45355	12.4486	9.83426	chr13	100053074	100088950	RP11-12G12.7	lincRNA
chr2	23668579	23668907	GrummtHeLaTRNAseq_peak_65243	98	4.19857	12.5165	9.89828	chr2	23667208	23685453	RP11-557N21.1	lincRNA
chr22	46087074	46088096	GrummtHeLaTRNAseq_peak_79332	97	1.99735	12.3896	9.77874	chr22	46053869	46113928	MIRLET7BHG	lincRNA
chr22	46080424	46080656	GrummtHeLaTRNAseq_peak_79327	97	2.13668	12.3183	9.71152	chr22	46053869	46113928	MIRLET7BHG	lincRNA
chr9	33595423	33595703	GrummtHeLaTRNAseq_peak_110710	97	2.79864	12.3349	9.72733	chr9	33580695	33607874	CYP4F26P	lincRNA
chr7	44004126	44004362	GrummtHeLaTRNAseq_peak_101590	97	2.50981	12.3255	9.71834	chr7	44004046	44007866	AC004951.6	lincRNA
chr7	66529910	66530122	GrummtHeLaTRNAseq_peak_102217	97	2.60953	12.4082	9.79619	chr7	66526088	66592397	GS1-124K5.11	lincRNA
chr7	66557392	66557584	GrummtHeLaTRNAseq_peak_102230	97	3.51986	12.382	9.77157	chr7	66526088	66592397	GS1-124K5.11	lincRNA
chr7	5479321	5479492	GrummtHeLaTRNAseq_peak_100534	97	2.6675	12.3889	9.77814	chr7	5475804	5479811	AC092171.4	lincRNA
chr15	100860492	100860713	GrummtHeLaTRNAseq_peak_37369	97	4.66959	12.3379	9.73003	chr15	100849561	100861756	RP11-66B24.2	lincRNA
chr1	2212523	2212548	GrummtHeLaTRNAseq_peak_586	97	2.39732	12.3971	9.78591	chr1	2212523	2220738	RP11-181G12.4	lincRNA
chr10	130232529	130232719	GrummtHeLaTRNAseq_peak_15362	97	4.34499	12.3709	9.76116	chr10	130213488	130483193	RP11-540N6.1	lincRNA
chr6	134385967	134386187	GrummtHeLaTRNAseq_peak_97115	97	4.92953	12.3291	9.7217	chr6	134343307	134504581	LINC01010	lincRNA
chr15	40055136	40055425	GrummtHeLaTRNAseq_peak_34176	97	3.57971	12.3953	9.78419	chr15	40039242	40076539	SRP14-AS1	lincRNA
chr8	127909727	127910243	GrummtHeLaTRNAseq_peak_108653	97	2.71185	12.3954	9.78426	chr8	127794526	128187101	PVT1	lincRNA
chr8	127218494	127218663	GrummtHeLaTRNAseq_peak_108595	97	1.94161	12.3629	9.75356	chr8	126556323	127419050	PCAT1	lincRNA
chr8	127218494	127218663	GrummtHeLaTRNAseq_peak_108595	97	1.94161	12.3629	9.75356	chr8	127072694	127227541	CASC19	lincRNA
chr16	88242618	88242796	GrummtHeLaTRNAseq_peak_44022	97	5.25254	12.3775	9.76726	chr16	88234785	88302511	LA16c-444G7.1	lincRNA
chr19	784274	784579	GrummtHeLaTRNAseq_peak_56667	97	2.24667	12.3146	9.70805	chr19	782755	786092	AC006273.5	lincRNA
chr17	78329416	78329601	GrummtHeLaTRNAseq_peak_52473	97	3.57971	12.3953	9.78419	chr17	78315729	78347798	AC061992.2	lincRNA
chr19	16619571	16619732	GrummtHeLaTRNAseq_peak_60060	97	3.03085	12.3196	9.71273	chr19	16610411	16636531	CTC-429P9.2	lincRNA
chr1	31908690	31909016	GrummtHeLaTRNAseq_peak_3475	97	4.65789	12.3067	9.70052	chr1	31851913	31921841	RP11-84A19.4	lincRNA
chr10	47972271	47972427	GrummtHeLaTRNAseq_peak_12332	97	3.74755	12.3152	9.70861	chr10	47970043	47973496	CH17-360D5.3	lincRNA
chr10	47972271	47972427	GrummtHeLaTRNAseq_peak_12332	97	3.74755	12.3152	9.70861	chr10	47908064	47991877	CH17-360D5.2	lincRNA
chr21	6660374	6660629	GrummtHeLaTRNAseq_peak_74588	97	5.23538	12.339	9.73106	chr21	6630182	6670695	CH507-154B10.1	lincRNA
chr2	89579381	89579576	GrummtHeLaTRNAseq_peak_67576	97	6.19042	12.3372	9.72943	chr2	89542842	89585652	RP4-614C10.2	lincRNA
chr2	111488547	111488785	GrummtHeLaTRNAseq_peak_68323	96	3.32774	12.2046	9.60441	chr2	111006015	111523376	MIR4435-2HG	lincRNA
chr12	131226415	131226658	GrummtHeLaTRNAseq_peak_27612	96	4.04176	12.2905	9.68533	chr12	131165011	131232940	LINC01257	lincRNA
chr21	16369351	16369572	GrummtHeLaTRNAseq_peak_74801	96	4.74705	12.2102	9.60964	chr21	15928296	16645467	MIR99AHG	lincRNA
chr1	119245017	119245280	GrummtHeLaTRNAseq_peak_6545	96	5.06428	12.3037	9.69765	chr1	119230313	119327915	RP11-418J17.3	lincRNA
chr7	66589966	66590301	GrummtHeLaTRNAseq_peak_102238	96	3.87483	12.2612	9.6576	chr7	66526088	66592397	GS1-124K5.11	lincRNA
chrX	74097967	74098773	GrummtHeLaTRNAseq_peak_118008	96	5.04894	12.2676	9.66363	chrX	73940435	74293574	FTX	lincRNA
chr22	20207753	20207945	GrummtHeLaTRNAseq_peak_76879	96	3.21135	12.2825	9.67779	chr22	20206397	20208524	LINC00896	lincRNA
chr5	181316508	181316678	GrummtHeLaTRNAseq_peak_93389	96	6.3401	12.2005	9.60046	chr5	181306502	181324685	AC138035.2	lincRNA
chr10	6802876	6803057	GrummtHeLaTRNAseq_peak_11413	96	5.54057	12.2553	9.65222	chr10	6779549	6879450	LINC00707	lincRNA
chr11	568028	568378	GrummtHeLaTRNAseq_peak_15857	96	3.87483	12.2612	9.6576	chr11	565660	568457	MIR210HG	lincRNA
chr8	127991583	127991804	GrummtHeLaTRNAseq_peak_108679	96	2.75644	12.2168	9.61578	chr8	127794526	128187101	PVT1	lincRNA
chr8	127183080	127183826	GrummtHeLaTRNAseq_peak_108585	96	2.36085	12.3021	9.69618	chr8	126556323	127419050	PCAT1	lincRNA
chr8	127124111	127124492	GrummtHeLaTRNAseq_peak_108571	96	3.67823	12.3004	9.69464	chr8	126556323	127419050	PCAT1	lincRNA
chr8	127183080	127183826	GrummtHeLaTRNAseq_peak_108585	96	2.36085	12.3021	9.69618	chr8	127072694	127227541	CASC19	lincRNA
chr8	127124111	127124492	GrummtHeLaTRNAseq_peak_108571	96	3.67823	12.3004	9.69464	chr8	127072694	127227541	CASC19	lincRNA
chr14	61737797	61738121	GrummtHeLaTRNAseq_peak_31091	96	4.11922	12.2608	9.6573	chr14	61707564	61751099	HIF1A-AS2	lincRNA
chr17	20306484	20306709	GrummtHeLaTRNAseq_peak_47602	96	3.95761	12.2819	9.67721	chr17	20185082	20322973	AC004702.2	lincRNA
chr7	65740028	65740324	GrummtHeLaTRNAseq_peak_102128	96	3.67823	12.3004	9.69464	chr7	65647010	65770810	RP11-479O9.4	lincRNA
chr1	149700437	149700597	GrummtHeLaTRNAseq_peak_7200	96	5.37731	12.285	9.68003	chr1	149606334	149705716	LINC00869	lincRNA
chr2	111488547	111488785	GrummtHeLaTRNAseq_peak_68323	96	3.32774	12.2046	9.60441	chr2	111468810	111637967	RP11-68E19.2	lincRNA
chr20	50311342	50311557	GrummtHeLaTRNAseq_peak_73564	95	3.84968	12.1705	9.5721	chr20	50292709	50315488	LINC01270	lincRNA
chr1	17193504	17193680	GrummtHeLaTRNAseq_peak_1984	95	6.5504	12.1584	9.56074	chr1	17189783	17197617	RP11-380J14.1	lincRNA
chr12	8242263	8242430	GrummtHeLaTRNAseq_peak_22623	95	3.93065	12.188	9.58867	chr12	8235415	8242564	RP11-266K4.9	lincRNA
chr21	16200783	16200961	GrummtHeLaTRNAseq_peak_74774	95	3.77014	12.1416	9.54855	chr21	15928296	16645467	MIR99AHG	lincRNA
chr1	144905885	144906143	GrummtHeLaTRNAseq_peak_6798	95	5.49924	12.1699	9.57151	chr1	144641371	144919902	RP11-289H16.1	lincRNA
chr1	144817303	144817646	GrummtHeLaTRNAseq_peak_6794	95	6.5504	12.1584	9.56074	chr1	144641371	144919902	RP11-289H16.1	lincRNA
chrX	73986797	73987061	GrummtHeLaTRNAseq_peak_117995	95	4.09599	12.1855	9.58632	chrX	73944182	74070408	JPX	lincRNA
chr1	120992423	120992646	GrummtHeLaTRNAseq_peak_6653	95	6.5504	12.1584	9.56074	chr1	120913184	121009291	LINC00623	lincRNA
chr8	128826799	128826968	GrummtHeLaTRNAseq_peak_108718	95	6.5504	12.1584	9.56074	chr8	128634199	129683770	CCDC26	lincRNA
chr5	121283299	121283503	GrummtHeLaTRNAseq_peak_91282	95	6.5504	12.1584	9.56074	chr5	121164687	121359869	CTC-546K23.1	lincRNA
chrX	73986797	73987061	GrummtHeLaTRNAseq_peak_117995	95	4.09599	12.1855	9.58632	chrX	73940435	74293574	FTX	lincRNA
chr3	177892240	177892404	GrummtHeLaTRNAseq_peak_85012	95	6.5504	12.1584	9.56074	chr3	177816865	177899224	KCCAT211	lincRNA
chr20	50311342	50311557	GrummtHeLaTRNAseq_peak_73564	95	3.84968	12.1705	9.5721	chr20	50310711	50321342	LINC01271	lincRNA
chr9	81711934	81712094	GrummtHeLaTRNAseq_peak_111439	95	6.5504	12.1584	9.56074	chr9	81689713	81776900	RP11-154D17.1	lincRNA
chrX	10953118	10953590	GrummtHeLaTRNAseq_peak_116242	95	5.01853	12.196	9.59627	chrX	10847578	11111220	RP11-120D5.1	lincRNA
chr22	23434686	23434852	GrummtHeLaTRNAseq_peak_77245	95	6.5504	12.1584	9.56074	chr22	23433564	23435071	AP000344.3	lincRNA
chr2	95662167	95662365	GrummtHeLaTRNAseq_peak_67655	95	6.5504	12.1584	9.56074	chr2	95660588	95668727	AC008268.1	lincRNA
chr17	19475960	19476178	GrummtHeLaTRNAseq_peak_47532	95	6.5504	12.1584	9.56074	chr17	19417769	19492991	AC004448.5	lincRNA
chr10	130338737	130338987	GrummtHeLaTRNAseq_peak_15368	95	6.5504	12.1584	9.56074	chr10	130213488	130483193	RP11-540N6.1	lincRNA
chr5	95852343	95852704	GrummtHeLaTRNAseq_peak_91025	95	6.51513	12.0982	9.50751	chr5	95838245	95860133	LINC01554	lincRNA
chr1	499239	499401	GrummtHeLaTRNAseq_peak_34	95	6.5504	12.1584	9.56074	chr1	365389	522928	RP4-669L17.10	lincRNA
chr11	28885001	28885407	GrummtHeLaTRNAseq_peak_16971	95	6.5504	12.1584	9.56074	chr11	28702607	29064322	RP11-115J23.1	lincRNA
chr5	177942871	177943127	GrummtHeLaTRNAseq_peak_93099	95	6.5504	12.1584	9.56074	chr5	177939622	177983054	RP11-1252I4.2	lincRNA
chr5	104224036	104224687	GrummtHeLaTRNAseq_peak_91127	95	6.5504	12.1584	9.56074	chr5	104079847	104406121	RP11-138J23.1	lincRNA
chr4	23725772	23725934	GrummtHeLaTRNAseq_peak_86914	95	6.5504	12.1584	9.56074	chr4	23723262	23733579	ERVH-1	lincRNA
chr5	6770457	6770684	GrummtHeLaTRNAseq_peak_89123	95	3.99142	12.1211	9.52918	chr5	6765891	6833120	RP11-332J15.3	lincRNA
chr5	95852343	95852704	GrummtHeLaTRNAseq_peak_91025	95	6.51513	12.0982	9.50751	chr5	95835943	95852721	AC008592.4	lincRNA
chr8	95268877	95269421	GrummtHeLaTRNAseq_peak_108050	95	6.5504	12.1584	9.56074	chr8	95204456	95811254	C8orf37-AS1	lincRNA
chr11	74493366	74493698	GrummtHeLaTRNAseq_peak_20294	95	6.5504	12.1584	9.56074	chr11	74493366	74498533	AP001372.2	lincRNA
chr14	101659527	101659694	GrummtHeLaTRNAseq_peak_32635	95	5.90153	12.1987	9.59881	chr14	101634454	101731108	RP11-1029J19.5	lincRNA
chr14	101717115	101717340	GrummtHeLaTRNAseq_peak_32645	95	3.85593	12.1931	9.59351	chr14	101634454	101731108	RP11-1029J19.5	lincRNA
chr14	39497698	39497873	GrummtHeLaTRNAseq_peak_30645	95	6.5504	12.1584	9.56074	chr14	39432599	40390547	RP11-111A21.1	lincRNA
chr14	50956549	50956911	GrummtHeLaTRNAseq_peak_30799	95	6.5504	12.1584	9.56074	chr14	50956259	50962002	RP11-218E20.3	lincRNA
chr14	61695124	61695283	GrummtHeLaTRNAseq_peak_31081	95	4.36644	12.1286	9.53604	chr14	61681041	61695823	HIF1A-AS1	lincRNA
chr16	88986864	88987033	GrummtHeLaTRNAseq_peak_44226	95	6.5504	12.1584	9.56074	chr16	88984032	88995369	CTD-2555A7.1	lincRNA
chr18	67484049	67484285	GrummtHeLaTRNAseq_peak_56278	95	6.5504	12.1584	9.56074	chr18	67481791	67484966	CTD-2541J13.1	lincRNA
chr16	31450865	31451049	GrummtHeLaTRNAseq_peak_41308	95	3.99142	12.1211	9.52918	chr16	31449535	31453493	RP11-452L6.1	lincRNA
chr17	20313426	20313582	GrummtHeLaTRNAseq_peak_47604	95	3.46238	12.1328	9.54014	chr17	20185082	20322973	AC004702.2	lincRNA
chr18	39235450	39235724	GrummtHeLaTRNAseq_peak_55872	95	6.5504	12.1584	9.56074	chr18	39206917	39800322	RP11-244M2.1	lincRNA
chr19	56396049	56396210	GrummtHeLaTRNAseq_peak_63986	95	6.5504	12.1584	9.56074	chr19	56393656	56399172	ZNF582-AS1	lincRNA
chr19	27795137	27795393	GrummtHeLaTRNAseq_peak_60878	95	4.49209	12.1758	9.57715	chr19	27793431	27984984	CTC-459F4.3	lincRNA
chr19	47611373	47611553	GrummtHeLaTRNAseq_peak_62870	95	2.79683	12.1523	9.55861	chr19	47607524	47733098	CTD-2571L23.8	lincRNA
chr6	30310771	30311041	GrummtHeLaTRNAseq_peak_94689	95	6.5504	12.1584	9.56074	chr6	30234039	30326134	HCG17	lincRNA
chr8	38382656	38382969	GrummtHeLaTRNAseq_peak_107176	95	4.01284	12.1933	9.5937	chr8	38382364	38383461	RP11-350N15.5	lincRNA
chr6	5027670	5027844	GrummtHeLaTRNAseq_peak_93995	95	6.5504	12.1584	9.56074	chr6	5003774	5045666	RP11-428J1.5	lincRNA
chr7	65685485	65685650	GrummtHeLaTRNAseq_peak_102119	95	6.5504	12.1584	9.56074	chr7	65647010	65770810	RP11-479O9.4	lincRNA
chr15	92808585	92808768	GrummtHeLaTRNAseq_peak_37184	95	5.01853	12.196	9.59627	chr15	92808451	92809057	CTD-2313J17.6	lincRNA
chr21	7442717	7442919	GrummtHeLaTRNAseq_peak_74599	95	5.4788	12.1275	9.53499	chr21	7430659	7469007	CH507-254M2.2	lincRNA
chr1	222501508	222501675	GrummtHeLaTRNAseq_peak_10020	95	6.5504	12.1584	9.56074	chr1	222477252	222504622	RP11-378J18.9	lincRNA
chr21	6639237	6639529	GrummtHeLaTRNAseq_peak_74587	95	6.5504	12.1584	9.56074	chr21	6630182	6670695	CH507-154B10.1	lincRNA
chr17	69269	69435	GrummtHeLaTRNAseq_peak_45334	95	6.5504	12.1584	9.56074	chr17	64099	76866	RP11-1228E12.1	lincRNA
chr6	27694128	27694493	GrummtHeLaTRNAseq_peak_94599	95	6.5504	12.1584	9.56074	chr6	27694035	27713352	LINC01012	lincRNA
chr1	17193504	17193680	GrummtHeLaTRNAseq_peak_1984	95	6.5504	12.1584	9.56074	chr1	17193232	17201733	RP11-380J14.4	lincRNA
chr19	11645190	11645506	GrummtHeLaTRNAseq_peak_59334	94	4.79301	11.9924	9.40784	chr19	11639754	11686569	CTC-499B15.5	lincRNA
chr2	87518174	87518418	GrummtHeLaTRNAseq_peak_67509	94	4.04281	12.012	9.42635	chr2	87454781	87636740	LINC00152	lincRNA
chr5	91310618	91311027	GrummtHeLaTRNAseq_peak_90866	94	3.72973	11.9902	9.40576	chr5	91054834	91314547	LUCAT1	lincRNA
chr16	88248825	88249010	GrummtHeLaTRNAseq_peak_44024	94	5.45852	12.0853	9.49543	chr16	88234785	88302511	LA16c-444G7.1	lincRNA
chr1	143796185	143796517	GrummtHeLaTRNAseq_peak_6732	94	6.47855	12.0357	9.44861	chr1	143790010	143797108	RP11-403I13.7	lincRNA
chr10	14878261	14878619	GrummtHeLaTRNAseq_peak_11598	94	6.24261	12.0285	9.44196	chr10	14877688	14878686	RP11-398C13.6	lincRNA
chr17	43381322	43381485	GrummtHeLaTRNAseq_peak_49555	93	5.03788	11.8912	9.31256	chr17	43338741	43389199	LINC00910	lincRNA
chr2	41869860	41870465	GrummtHeLaTRNAseq_peak_65972	93	5.21331	11.9289	9.34796	chr2	41860155	41894050	AC104654.1	lincRNA
chr2	87515434	87515590	GrummtHeLaTRNAseq_peak_67507	93	4.40969	11.9446	9.36285	chr2	87454781	87636740	LINC00152	lincRNA
chr2	87471114	87471295	GrummtHeLaTRNAseq_peak_67498	93	3.3229	11.9608	9.3781	chr2	87454781	87636740	LINC00152	lincRNA
chr13	45001676	45001977	GrummtHeLaTRNAseq_peak_28554	93	6.44238	11.9738	9.39021	chr13	44982077	45083125	RP11-321C24.1	lincRNA
chr14	96932534	96932842	GrummtHeLaTRNAseq_peak_32444	93	4.90048	11.9157	9.33564	chr14	96931367	96945394	LINC00618	lincRNA
chr2	74941373	74941536	GrummtHeLaTRNAseq_peak_67242	93	6.44238	11.9738	9.39021	chr2	74940258	74942670	LINC01293	lincRNA
chr5	139697098	139697285	GrummtHeLaTRNAseq_peak_91972	93	6.21077	11.9722	9.38875	chr5	139684645	139745010	CTB-35F21.1	lincRNA
chr5	38843776	38843962	GrummtHeLaTRNAseq_peak_89935	93	3.65977	11.9766	9.39287	chr5	38682581	38845829	OSMR-AS1	lincRNA
chr8	127855140	127855331	GrummtHeLaTRNAseq_peak_108638	93	2.60066	11.8876	9.30923	chr8	127794526	128187101	PVT1	lincRNA
chr6	2251141	2251332	GrummtHeLaTRNAseq_peak_93828	93	5.75027	11.9096	9.32996	chr6	2245718	2525976	GMDS-AS1	lincRNA
chr16	28815117	28815299	GrummtHeLaTRNAseq_peak_40722	93	3.37341	11.9682	9.38502	chr16	28802743	28817828	RP11-1348G14.4	lincRNA
chr8	127218836	127220352	GrummtHeLaTRNAseq_peak_108596	93	1.89074	11.9295	9.34853	chr8	126556323	127419050	PCAT1	lincRNA
chr8	127218836	127220352	GrummtHeLaTRNAseq_peak_108596	93	1.89074	11.9295	9.34853	chr8	127072694	127227541	CASC19	lincRNA
chr17	6685541	6685773	GrummtHeLaTRNAseq_peak_46447	93	5.96019	11.9158	9.33564	chr17	6651762	6693202	C17orf100	lincRNA
chr14	61746492	61746655	GrummtHeLaTRNAseq_peak_31094	93	4.51095	11.9118	9.33204	chr14	61707564	61751099	HIF1A-AS2	lincRNA
chr14	50327556	50327744	GrummtHeLaTRNAseq_peak_30745	93	5.05377	11.9276	9.34674	chr14	50326526	50327909	RP11-247L20.4	lincRNA
chr16	29169731	29170033	GrummtHeLaTRNAseq_peak_40814	93	3.46009	11.8894	9.31097	chr16	29139661	29216706	RP11-426C22.5	lincRNA
chr17	20321285	20321645	GrummtHeLaTRNAseq_peak_47608	93	4.02786	11.963	9.38023	chr17	20185082	20322973	AC004702.2	lincRNA
chr17	31560132	31560395	GrummtHeLaTRNAseq_peak_48345	93	6.17926	11.9163	9.33606	chr17	31560132	31560573	RP1-41C23.4	lincRNA
chr21	6552836	6553081	GrummtHeLaTRNAseq_peak_74585	93	5.05377	11.9276	9.34674	chr21	6550749	6553955	CH507-152C13.6	lincRNA
chr21	43448268	43448442	GrummtHeLaTRNAseq_peak_75680	92	1.8629	11.8289	9.25397	chr21	43446601	43453902	LINC00319	lincRNA
chr19	49339693	49339868	GrummtHeLaTRNAseq_peak_63218	92	2.2828	11.7753	9.20347	chr19	49331525	49340303	CTC-301O7.4	lincRNA
chr21	45288452	45288608	GrummtHeLaTRNAseq_peak_76154	92	2.46157	11.7799	9.20776	chr21	45288050	45297806	LINC00205	lincRNA
chr7	5479623	5479798	GrummtHeLaTRNAseq_peak_100535	92	2.59911	11.8759	9.29815	chr7	5475804	5479811	AC092171.4	lincRNA
chr5	150485837	150485968	GrummtHeLaTRNAseq_peak_92352	92	4.2634	11.8267	9.25183	chr5	150475531	150485968	CTC-367J11.1	lincRNA
chr17	6678152	6678375	GrummtHeLaTRNAseq_peak_46446	92	4.84352	11.7792	9.20703	chr17	6651762	6693202	C17orf100	lincRNA
chr14	101690597	101690844	GrummtHeLaTRNAseq_peak_32640	92	5.0221	11.855	9.2785	chr14	101634454	101731108	RP11-1029J19.5	lincRNA
chr17	20286817	20287062	GrummtHeLaTRNAseq_peak_47598	92	3.13131	11.8729	9.29535	chr17	20185082	20322973	AC004702.2	lincRNA
chr18	39493564	39493736	GrummtHeLaTRNAseq_peak_55889	92	5.90528	11.8143	9.24007	chr18	39206917	39800322	RP11-244M2.1	lincRNA
chr21	7433169	7433480	GrummtHeLaTRNAseq_peak_74595	92	4.85763	11.8131	9.23906	chr21	7430659	7469007	CH507-254M2.2	lincRNA
chr2	110377544	110377811	GrummtHeLaTRNAseq_peak_68232	91	3.36106	11.688	9.12124	chr2	110375138	110384442	LINC01106	lincRNA
chr17	43349132	43349351	GrummtHeLaTRNAseq_peak_49548	91	3.47599	11.7224	9.15368	chr17	43338741	43389199	LINC00910	lincRNA
chr3	37386967	37387156	GrummtHeLaTRNAseq_peak_81144	91	5.85138	11.7143	9.14608	chr3	37381062	37440186	C3orf35	lincRNA
chr2	41864026	41864210	GrummtHeLaTRNAseq_peak_65970	91	5.63003	11.6774	9.11128	chr2	41860155	41894050	AC104654.1	lincRNA
chr21	16641360	16641579	GrummtHeLaTRNAseq_peak_74829	91	6.30164	11.7321	9.16282	chr21	15928296	16645467	MIR99AHG	lincRNA
chr21	16184318	16184505	GrummtHeLaTRNAseq_peak_74772	91	6.30164	11.7321	9.16282	chr21	15928296	16645467	MIR99AHG	lincRNA
chr7	157281536	157281597	GrummtHeLaTRNAseq_peak_105809	91	3.72864	11.7295	9.16043	chr7	157281536	157282686	RP5-1142J19.1	lincRNA
chrX	74254785	74254947	GrummtHeLaTRNAseq_peak_118039	91	2.66556	11.746	9.17592	chrX	73940435	74293574	FTX	lincRNA
chrX	53144227	53144414	GrummtHeLaTRNAseq_peak_117316	91	3.02678	11.7167	9.14833	chrX	53094145	53170914	KANTR	lincRNA
chr2	95826061	95826275	GrummtHeLaTRNAseq_peak_67662	91	2.81002	11.7241	9.15517	chr2	95807052	95835003	LINC00342	lincRNA
chr1	27458888	27459053	GrummtHeLaTRNAseq_peak_3105	91	3.60697	11.7707	9.19908	chr1	27457198	27459582	RP4-752I6.1	lincRNA
chr3	75672551	75672763	GrummtHeLaTRNAseq_peak_83105	91	6.26741	11.673	9.10733	chr3	75672300	75742048	LINC00960	lincRNA
chr17	49368773	49369022	GrummtHeLaTRNAseq_peak_50356	91	6.30164	11.7321	9.16282	chr17	49361150	49369998	RP11-1079K10.3	lincRNA
chr8	127949846	127950007	GrummtHeLaTRNAseq_peak_108665	91	2.81641	11.7644	9.19324	chr8	127794526	128187101	PVT1	lincRNA
chr5	17381870	17382346	GrummtHeLaTRNAseq_peak_89478	91	2.83002	11.6762	9.11033	chr5	17378906	17387310	CTD-2139B15.4	lincRNA
chr8	127251349	127251509	GrummtHeLaTRNAseq_peak_108604	91	4.67646	11.7007	9.13328	chr8	126556323	127419050	PCAT1	lincRNA
chr14	101634469	101635340	GrummtHeLaTRNAseq_peak_32631	91	3.80116	11.7321	9.16285	chr14	101634454	101731108	RP11-1029J19.5	lincRNA
chr16	88259147	88259305	GrummtHeLaTRNAseq_peak_44026	91	3.133	11.6782	9.11205	chr16	88234785	88302511	LA16c-444G7.1	lincRNA
chr16	66549340	66549870	GrummtHeLaTRNAseq_peak_41994	91	4.70187	11.7646	9.19343	chr16	66549280	66551189	RP11-403P17.4	lincRNA
chr17	20266917	20267091	GrummtHeLaTRNAseq_peak_47591	91	3.46682	11.6841	9.1176	chr17	20185082	20322973	AC004702.2	lincRNA
chr17	31879841	31880153	GrummtHeLaTRNAseq_peak_48351	91	3.65694	11.7151	9.1468	chr17	31873926	31886666	CTC-542B22.2	lincRNA
chr19	16625617	16625788	GrummtHeLaTRNAseq_peak_60063	91	3.18445	11.729	9.15994	chr19	16610411	16636531	CTC-429P9.2	lincRNA
chr19	47651824	47652035	GrummtHeLaTRNAseq_peak_62881	91	3.65146	11.6942	9.12725	chr19	47607524	47733098	CTD-2571L23.8	lincRNA
chr5	1610539	1610707	GrummtHeLaTRNAseq_peak_89034	91	3.64599	11.6734	9.10768	chr5	1594626	1611467	CTD-2012J19.3	lincRNA
chr1	908178	908344	GrummtHeLaTRNAseq_peak_96	91	2.64701	11.7702	9.19861	chr1	904834	915976	RP11-54O7.16	lincRNA
chr22	24694171	24695399	GrummtHeLaTRNAseq_peak_77432	91	5.65367	11.7232	9.15441	chr22	24691122	24696003	LL22NC03-N95F10.1	lincRNA
chr2	111366083	111366296	GrummtHeLaTRNAseq_peak_68295	90	5.07571	11.6258	9.06282	chr2	111006015	111523376	MIR4435-2HG	lincRNA
chr19	35104453	35104663	GrummtHeLaTRNAseq_peak_61196	90	4.02086	11.6598	9.09495	chr19	35090930	35113664	CTD-2527I21.15	lincRNA
chrX	131704955	131705333	GrummtHeLaTRNAseq_peak_118935	90	4.50857	11.5893	9.02846	chrX	131688779	131830862	FIRRE	lincRNA
chr21	16564091	16564260	GrummtHeLaTRNAseq_peak_74819	90	4.92941	11.6414	9.07745	chr21	15928296	16645467	MIR99AHG	lincRNA
chr9	33586303	33586486	GrummtHeLaTRNAseq_peak_110706	90	2.82564	11.6491	9.08471	chr9	33580695	33607874	CYP4F26P	lincRNA
chr6	30744159	30744320	GrummtHeLaTRNAseq_peak_94750	90	5.05902	11.5887	9.02798	chr6	30743790	30792250	HCG20	lincRNA
chr6	2861179	2861339	GrummtHeLaTRNAseq_peak_93870	90	4.53133	11.6493	9.08487	chr6	2851230	2881407	SERPINB9P1	lincRNA
chr10	132419689	132419864	GrummtHeLaTRNAseq_peak_15482	90	2.57934	11.5784	9.01834	chr10	132419083	132420953	RP11-432J24.2	lincRNA
chr11	83079645	83080047	GrummtHeLaTRNAseq_peak_20681	90	3.77628	11.6436	9.07954	chr11	83072052	83107789	RAB30-AS1	lincRNA
chr8	127168904	127169074	GrummtHeLaTRNAseq_peak_108579	90	2.55793	11.5645	9.00506	chr8	126556323	127419050	PCAT1	lincRNA
chr8	127168904	127169074	GrummtHeLaTRNAseq_peak_108579	90	2.55793	11.5645	9.00506	chr8	127072694	127227541	CASC19	lincRNA
chr8	129897640	129897804	GrummtHeLaTRNAseq_peak_108726	90	5.07571	11.6258	9.06282	chr8	129890465	129901758	RP11-473O4.4	lincRNA
chr11	83079645	83080047	GrummtHeLaTRNAseq_peak_20681	90	3.77628	11.6436	9.07954	chr11	83072402	83097196	RP11-113K21.4	lincRNA
chr14	101559167	101559529	GrummtHeLaTRNAseq_peak_32621	90	3.20129	11.6019	9.04039	chr14	101552221	101560431	DIO3OS	lincRNA
chr15	72611450	72611626	GrummtHeLaTRNAseq_peak_36127	90	4.92941	11.6414	9.07745	chr15	72608481	72636962	RP11-1006G14.2	lincRNA
chr16	90171668	90171825	GrummtHeLaTRNAseq_peak_44662	90	2.76041	11.5768	9.01683	chr16	90102271	90178344	FAM157C	lincRNA
chr16	67882660	67883095	GrummtHeLaTRNAseq_peak_42283	90	2.02442	11.6402	9.07642	chr16	67882461	67886367	CTC-479C5.10	lincRNA
chr18	74597287	74597564	GrummtHeLaTRNAseq_peak_56309	90	5.99672	11.5906	9.02971	chr18	74590317	74598885	LINC00909	lincRNA
chr7	65724437	65724688	GrummtHeLaTRNAseq_peak_102124	90	3.24807	11.6121	9.04992	chr7	65647010	65770810	RP11-479O9.4	lincRNA
chr2	111292509	111292681	GrummtHeLaTRNAseq_peak_68275	89	4.24424	11.4731	8.91916	chr2	111006015	111523376	MIR4435-2HG	lincRNA
chr21	38851503	38851850	GrummtHeLaTRNAseq_peak_75318	89	5.56026	11.5416	8.98363	chr21	38812878	38956467	AF064858.6	lincRNA
chrX	131785180	131785343	GrummtHeLaTRNAseq_peak_118955	89	4.74695	11.5457	8.9875	chrX	131688779	131830862	FIRRE	lincRNA
chr21	16548485	16548792	GrummtHeLaTRNAseq_peak_74818	89	4.73347	11.5129	8.95661	chr21	15928296	16645467	MIR99AHG	lincRNA
chr1	148003574	148004081	GrummtHeLaTRNAseq_peak_7058	89	5.33981	11.4715	8.91767	chr1	147993862	148014956	RP6-74O6.2	lincRNA
chr2	87619845	87620260	GrummtHeLaTRNAseq_peak_67523	89	4.13907	11.4571	8.90401	chr2	87454781	87636740	LINC00152	lincRNA
chrX	102770230	102770389	GrummtHeLaTRNAseq_peak_118359	89	6.20006	11.5566	8.99769	chrX	102769158	102885406	LINC00630	lincRNA
chr21	45294485	45294647	GrummtHeLaTRNAseq_peak_76158	89	2.82857	11.4934	8.93836	chr21	45288050	45297806	LINC00205	lincRNA
chr9	33602192	33602424	GrummtHeLaTRNAseq_peak_110715	89	2.72371	11.5023	8.9466	chr9	33580695	33607874	CYP4F26P	lincRNA
chr1	722920	723078	GrummtHeLaTRNAseq_peak_47	89	4.1651	11.535	8.97744	chr1	586071	827796	RP5-857K21.4	lincRNA
chr6	2870343	2870568	GrummtHeLaTRNAseq_peak_93872	89	3.49284	11.5563	8.99745	chr6	2851230	2881407	SERPINB9P1	lincRNA
chrX	74276037	74276213	GrummtHeLaTRNAseq_peak_118045	89	2.35985	11.5431	8.98504	chrX	73940435	74293574	FTX	lincRNA
chr12	10336206	10336497	GrummtHeLaTRNAseq_peak_22746	89	6.20006	11.5566	8.99769	chr12	10332861	10338292	RP11-277P12.10	lincRNA
chr12	111374670	111374855	GrummtHeLaTRNAseq_peak_26097	89	5.56026	11.5416	8.98363	chr12	111369261	111403310	RP3-473L9.4	lincRNA
chr15	52121069	52121343	GrummtHeLaTRNAseq_peak_35113	89	5.96734	11.5379	8.98011	chr15	52116574	52122131	CTD-2184D3.6	lincRNA
chr16	29175497	29175731	GrummtHeLaTRNAseq_peak_40815	89	3.09207	11.4707	8.91695	chr16	29139661	29216706	RP11-426C22.5	lincRNA
chr16	29199035	29199424	GrummtHeLaTRNAseq_peak_40823	89	3.66525	11.4955	8.94029	chr16	29139661	29216706	RP11-426C22.5	lincRNA
chr16	14325407	14325572	GrummtHeLaTRNAseq_peak_39722	89	3.18401	11.5186	8.9619	chr16	14301389	14331067	MIR193BHG	lincRNA
chr18	39359270	39359458	GrummtHeLaTRNAseq_peak_55878	89	6.16692	11.4992	8.94372	chr18	39206917	39800322	RP11-244M2.1	lincRNA
chr21	6666473	6666631	GrummtHeLaTRNAseq_peak_74590	89	5.18953	11.5189	8.96206	chr21	6630182	6670695	CH507-154B10.1	lincRNA
chr10	49958269	49958429	GrummtHeLaTRNAseq_peak_12382	88	4.22559	11.4193	8.86855	chr10	49942056	50011654	LINC00843	lincRNA
chr16	57801228	57801409	GrummtHeLaTRNAseq_peak_41879	88	3.04628	11.4321	8.88064	chr16	57798186	57816946	CTD-2600O9.1	lincRNA
chr21	16273069	16273228	GrummtHeLaTRNAseq_peak_74787	88	3.7828	11.4058	8.85588	chr21	15928296	16645467	MIR99AHG	lincRNA
chr1	22026897	22027064	GrummtHeLaTRNAseq_peak_2552	88	4.99334	11.4422	8.89002	chr1	22024558	22031223	LINC00339	lincRNA
chr7	44005414	44005600	GrummtHeLaTRNAseq_peak_101591	88	2.46272	11.3818	8.83332	chr7	44004046	44007866	AC004951.6	lincRNA
chr1	9151492	9151650	GrummtHeLaTRNAseq_peak_1193	88	4.43066	11.3825	8.83393	chr1	9148011	9198906	MIR34A	lincRNA
chr1	807242	807419	GrummtHeLaTRNAseq_peak_76	88	5.46989	11.3647	8.81717	chr1	586071	827796	RP5-857K21.4	lincRNA
chr1	807242	807419	GrummtHeLaTRNAseq_peak_76	88	5.46989	11.3647	8.81717	chr1	778747	810065	RP11-206L10.9	lincRNA
chr10	6779633	6779797	GrummtHeLaTRNAseq_peak_11406	88	4.6803	11.3831	8.83446	chr10	6779549	6879450	LINC00707	lincRNA
chr3	195662778	195663001	GrummtHeLaTRNAseq_peak_85481	88	3.95323	11.4421	8.88999	chr3	195658062	195739964	LINC00969	lincRNA
chr11	9759134	9759367	GrummtHeLaTRNAseq_peak_16588	88	4.43066	11.3825	8.83393	chr11	9754770	9759533	RP11-540A21.2	lincRNA
chr8	127899425	127899690	GrummtHeLaTRNAseq_peak_108650	88	2.57643	11.4087	8.85846	chr8	127794526	128187101	PVT1	lincRNA
chr8	129946773	129946953	GrummtHeLaTRNAseq_peak_108732	88	4.56544	11.4192	8.86851	chr8	129939844	129951056	RP11-473O4.3	lincRNA
chr11	76682597	76682759	GrummtHeLaTRNAseq_peak_20507	88	4.57751	11.45	8.89737	chr11	76675079	76703195	RP11-672A2.3	lincRNA
chr12	47836465	47836635	GrummtHeLaTRNAseq_peak_23529	88	6.13413	11.4422	8.89002	chr12	47826854	47837898	RP5-1057I20.2	lincRNA
chr16	29152254	29152666	GrummtHeLaTRNAseq_peak_40807	88	3.0064	11.4146	8.8642	chr16	29139661	29216706	RP11-426C22.5	lincRNA
chr16	74367680	74368107	GrummtHeLaTRNAseq_peak_42979	88	4.2349	11.4461	8.89375	chr16	74367462	74369826	RP11-252A24.3	lincRNA
chr17	29367347	29367826	GrummtHeLaTRNAseq_peak_48064	88	5.69541	11.4229	8.87191	chr17	29352069	29404105	RP11-296K13.4	lincRNA
chr18	39328079	39328255	GrummtHeLaTRNAseq_peak_55875	88	6.1017	11.3858	8.83695	chr18	39206917	39800322	RP11-244M2.1	lincRNA
chr17	78318911	78319106	GrummtHeLaTRNAseq_peak_52469	88	2.96098	11.3578	8.81069	chr17	78315729	78347798	AC061992.2	lincRNA
chr22	35994449	35994657	GrummtHeLaTRNAseq_peak_78190	88	4.97719	11.4061	8.85606	chr22	35992321	36000469	RP1-78B3.1	lincRNA
chr6	57951947	57952188	GrummtHeLaTRNAseq_peak_96152	88	4.44162	11.4117	8.86139	chr6	57919912	57961382	GUSBP1	lincRNA
chr2	111327501	111327730	GrummtHeLaTRNAseq_peak_68286	87	3.90218	11.2763	8.73405	chr2	111006015	111523376	MIR4435-2HG	lincRNA
chr3	6673430	6673613	GrummtHeLaTRNAseq_peak_80256	87	4.9136	11.2631	8.72168	chr3	6490460	6736750	AC069277.2	lincRNA
chr17	78278241	78278403	GrummtHeLaTRNAseq_peak_52463	87	4.94519	11.3343	8.78832	chr17	78261349	78278492	RP11-219G17.4	lincRNA
chr21	16275246	16275408	GrummtHeLaTRNAseq_peak_74788	87	3.66823	11.2551	8.7141	chr21	15928296	16645467	MIR99AHG	lincRNA
chr2	87464991	87465236	GrummtHeLaTRNAseq_peak_67494	87	2.98957	11.3245	8.77947	chr2	87454781	87636740	LINC00152	lincRNA
chr3	6673430	6673613	GrummtHeLaTRNAseq_peak_80256	87	4.9136	11.2631	8.72168	chr3	6631008	6805479	GRM7-AS3	lincRNA
chr9	33597968	33598303	GrummtHeLaTRNAseq_peak_110711	87	2.63074	11.346	8.79955	chr9	33580695	33607874	CYP4F26P	lincRNA
chr6	71361411	71361592	GrummtHeLaTRNAseq_peak_96213	87	6.0696	11.3299	8.78438	chr6	71343427	71420745	LINC00472	lincRNA
chrX	115935244	115935636	GrummtHeLaTRNAseq_peak_118643	87	3.32752	11.3177	8.77307	chrX	115694880	115969130	DANT2	lincRNA
chr21	43330402	43330595	GrummtHeLaTRNAseq_peak_75642	87	3.62049	11.3288	8.78339	chr21	43322417	43332039	LINC00322	lincRNA
chr8	114282457	114282779	GrummtHeLaTRNAseq_peak_108330	87	6.0696	11.3299	8.78438	chr8	114282067	114295839	RP11-267L5.1	lincRNA
chr14	101711098	101711673	GrummtHeLaTRNAseq_peak_32643	87	3.55552	11.3267	8.78151	chr14	101634454	101731108	RP11-1029J19.5	lincRNA
chr15	99431690	99431902	GrummtHeLaTRNAseq_peak_37339	87	4.51777	11.2972	8.75363	chr15	99423769	99435160	RP11-20G13.1	lincRNA
chr16	89685941	89686118	GrummtHeLaTRNAseq_peak_44480	87	2.14626	11.3181	8.77347	chr16	89682620	89686569	RP11-368I7.4	lincRNA
chr18	39373064	39373329	GrummtHeLaTRNAseq_peak_55880	87	5.6205	11.2818	8.73909	chr18	39206917	39800322	RP11-244M2.1	lincRNA
chr18	39703053	39703285	GrummtHeLaTRNAseq_peak_55904	87	4.65416	11.319	8.77423	chr18	39206917	39800322	RP11-244M2.1	lincRNA
chr18	39473358	39473751	GrummtHeLaTRNAseq_peak_55887	87	5.85264	11.331	8.78536	chr18	39206917	39800322	RP11-244M2.1	lincRNA
chr18	39700031	39700213	GrummtHeLaTRNAseq_peak_55903	87	4.76808	11.2643	8.72278	chr18	39206917	39800322	RP11-244M2.1	lincRNA
chr19	13836763	13837129	GrummtHeLaTRNAseq_peak_59601	87	1.93012	11.3263	8.78123	chr19	13823880	13842928	MIR24-2	lincRNA
chr17	78318538	78318734	GrummtHeLaTRNAseq_peak_52468	87	2.95831	11.3431	8.79677	chr17	78315729	78347798	AC061992.2	lincRNA
chr19	47672782	47672960	GrummtHeLaTRNAseq_peak_62888	87	2.8248	11.297	8.75353	chr19	47607524	47733098	CTD-2571L23.8	lincRNA
chr19	17488990	17489075	GrummtHeLaTRNAseq_peak_60263	87	2.39388	11.3363	8.79029	chr19	17488990	17511889	CTD-3131K8.2	lincRNA
chr6	71361411	71361592	GrummtHeLaTRNAseq_peak_96213	87	6.0696	11.3299	8.78438	chr6	71295173	71417436	RP3-331H24.5	lincRNA
chr7	65752674	65752879	GrummtHeLaTRNAseq_peak_102133	87	3.74492	11.2736	8.73156	chr7	65647010	65770810	RP11-479O9.4	lincRNA
chr2	111217044	111217552	GrummtHeLaTRNAseq_peak_68258	86	5.18281	11.1483	8.61357	chr2	111006015	111523376	MIR4435-2HG	lincRNA
chr2	111355202	111355461	GrummtHeLaTRNAseq_peak_68294	86	6.18649	11.1432	8.60895	chr2	111006015	111523376	MIR4435-2HG	lincRNA
chr16	88091614	88091874	GrummtHeLaTRNAseq_peak_43995	86	2.75949	11.2371	8.69696	chr16	88088041	88100985	RP11-863P13.4	lincRNA
chrX	131705447	131705639	GrummtHeLaTRNAseq_peak_118936	86	4.34486	11.1525	8.61747	chrX	131688779	131830862	FIRRE	lincRNA
chr1	144906943	144907105	GrummtHeLaTRNAseq_peak_6799	86	5.03018	11.1764	8.64014	chr1	144641371	144919902	RP11-289H16.1	lincRNA
chr9	96707522	96707683	GrummtHeLaTRNAseq_peak_111973	86	6.18649	11.1432	8.60895	chr9	96687050	96774318	RP11-535M15.1	lincRNA
chr1	194189994	194190154	GrummtHeLaTRNAseq_peak_9121	86	6.18649	11.1432	8.60895	chr1	193473224	194198708	RP11-563D10.1	lincRNA
chr13	64003378	64003581	GrummtHeLaTRNAseq_peak_28797	86	6.18649	11.1432	8.60895	chr13	63851197	64076044	LINC00355	lincRNA
chr1	780250	780459	GrummtHeLaTRNAseq_peak_68	86	3.85947	11.1367	8.60657	chr1	586071	827796	RP5-857K21.4	lincRNA
chr1	765199	765364	GrummtHeLaTRNAseq_peak_61	86	5.54754	11.1436	8.60924	chr1	586071	827796	RP5-857K21.4	lincRNA
chr12	131366984	131367155	GrummtHeLaTRNAseq_peak_27620	86	6.18649	11.1432	8.60895	chr12	131347470	131367555	RP13-507P19.2	lincRNA
chr13	46464181	46464386	GrummtHeLaTRNAseq_peak_28597	86	6.18649	11.1432	8.60895	chr13	46455131	46515958	LINC01198	lincRNA
chr6	8165478	8165640	GrummtHeLaTRNAseq_peak_94180	86	6.18649	11.1432	8.60895	chr6	8102711	8343139	RP11-203H2.1	lincRNA
chr1	511523	511715	GrummtHeLaTRNAseq_peak_36	86	6.18649	11.1432	8.60895	chr1	365389	522928	RP4-669L17.10	lincRNA
chr1	780250	780459	GrummtHeLaTRNAseq_peak_68	86	3.85947	11.1367	8.60657	chr1	778747	810065	RP11-206L10.9	lincRNA
chr5	181313678	181313848	GrummtHeLaTRNAseq_peak_93388	86	6.18649	11.1432	8.60895	chr5	181306502	181324685	AC138035.2	lincRNA
chr5	25189824	25190025	GrummtHeLaTRNAseq_peak_89519	86	6.18649	11.1432	8.60895	chr5	25187800	25324386	RP11-184E9.1	lincRNA
chr8	127911342	127911543	GrummtHeLaTRNAseq_peak_108654	86	2.62663	11.1639	8.62837	chr8	127794526	128187101	PVT1	lincRNA
chr5	25189824	25190025	GrummtHeLaTRNAseq_peak_89519	86	6.18649	11.1432	8.60895	chr5	25087450	25190956	RP11-549K20.1	lincRNA
chr8	127190293	127190532	GrummtHeLaTRNAseq_peak_108586	86	2.41821	11.1514	8.61648	chr8	126556323	127419050	PCAT1	lincRNA
chr8	127198644	127198905	GrummtHeLaTRNAseq_peak_108590	86	2.40413	11.1648	8.62915	chr8	126556323	127419050	PCAT1	lincRNA
chr8	127190293	127190532	GrummtHeLaTRNAseq_peak_108586	86	2.41821	11.1514	8.61648	chr8	127072694	127227541	CASC19	lincRNA
chr8	127198644	127198905	GrummtHeLaTRNAseq_peak_108590	86	2.40413	11.1648	8.62915	chr8	127072694	127227541	CASC19	lincRNA
chr12	19814930	19815121	GrummtHeLaTRNAseq_peak_22937	86	6.18649	11.1432	8.60895	chr12	19775451	20012261	RP11-405A12.2	lincRNA
chr12	131366984	131367155	GrummtHeLaTRNAseq_peak_27620	86	6.18649	11.1432	8.60895	chr12	131366660	131371059	RP13-507P19.1	lincRNA
chr12	131863507	131863735	GrummtHeLaTRNAseq_peak_27664	86	6.18649	11.1432	8.60895	chr12	131857420	131864538	RP11-417L19.2	lincRNA
chr14	70326286	70326537	GrummtHeLaTRNAseq_peak_31603	86	6.18649	11.1432	8.60895	chr14	70255629	70343388	RP11-718G2.5	lincRNA
chr15	67421213	67421471	GrummtHeLaTRNAseq_peak_35863	86	6.18649	11.1432	8.60895	chr15	67290636	67521844	IQCH-AS1	lincRNA
chr1	185321990	185322195	GrummtHeLaTRNAseq_peak_9042	86	6.18649	11.1432	8.60895	chr1	185321157	185335039	GS1-279B7.1	lincRNA
chr15	28726433	28726594	GrummtHeLaTRNAseq_peak_33818	86	6.18649	11.1432	8.60895	chr15	28719377	28738431	RP11-578F21.6	lincRNA
chr18	5243637	5243976	GrummtHeLaTRNAseq_peak_55041	86	6.00641	11.2196	8.68075	chr18	5237826	5290608	LINC00667	lincRNA
chr17	78341598	78341781	GrummtHeLaTRNAseq_peak_52476	86	3.58222	11.1854	8.64864	chr17	78315729	78347798	AC061992.2	lincRNA
chr19	47694839	47695455	GrummtHeLaTRNAseq_peak_62895	86	2.65624	11.2114	8.67301	chr19	47607524	47733098	CTD-2571L23.8	lincRNA
chr19	16542746	16542922	GrummtHeLaTRNAseq_peak_60042	86	3.07399	11.1807	8.64415	chr19	16542746	16544814	CTD-3222D19.12	lincRNA
chr1	2547090	2547255	GrummtHeLaTRNAseq_peak_706	86	3.95159	11.1622	8.62669	chr1	2530064	2547460	RP3-395M20.12	lincRNA
chr1	148434100	148434342	GrummtHeLaTRNAseq_peak_7091	86	4.73988	11.1977	8.66006	chr1	148290889	148519604	LINC01138	lincRNA
chr17	32127691	32127859	GrummtHeLaTRNAseq_peak_48386	86	6.18649	11.1432	8.60895	chr17	32127595	32128454	CTD-2095E4.5	lincRNA
chr2	180872705	180873081	GrummtHeLaTRNAseq_peak_69364	86	6.18649	11.1432	8.60895	chr2	180692104	180916939	SCHLAP1	lincRNA
chrX	98881179	98881352	GrummtHeLaTRNAseq_peak_118269	86	6.18649	11.1432	8.60895	chrX	98450688	98892061	RP11-485F13.1	lincRNA
chr1	16748977	16749192	GrummtHeLaTRNAseq_peak_1924	86	6.18649	11.1432	8.60895	chr1	16739938	16750589	RP5-1182A14.7	lincRNA
chr8	12538477	12538655	GrummtHeLaTRNAseq_peak_106223	86	6.18649	11.1432	8.60895	chr8	12467693	12665588	RP11-419I17.1	lincRNA
chr8	12555145	12555336	GrummtHeLaTRNAseq_peak_106226	86	6.18649	11.1432	8.60895	chr8	12467693	12665588	RP11-419I17.1	lincRNA
chr22	46112002	46112660	GrummtHeLaTRNAseq_peak_79342	85	1.88954	11.0299	8.50621	chr22	46053869	46113928	MIRLET7BHG	lincRNA
chr21	16612241	16612415	GrummtHeLaTRNAseq_peak_74824	85	4.55246	11.0676	8.54163	chr21	15928296	16645467	MIR99AHG	lincRNA
chrX	73989766	73989981	GrummtHeLaTRNAseq_peak_117997	85	3.92138	11.0666	8.54071	chrX	73944182	74070408	JPX	lincRNA
chrX	74104428	74104684	GrummtHeLaTRNAseq_peak_118009	85	4.96246	11.0292	8.50562	chrX	73940435	74293574	FTX	lincRNA
chrX	74195369	74195529	GrummtHeLaTRNAseq_peak_118022	85	3.99752	11.0285	8.50504	chrX	73940435	74293574	FTX	lincRNA
chrX	73989766	73989981	GrummtHeLaTRNAseq_peak_117997	85	3.92138	11.0666	8.54071	chrX	73940435	74293574	FTX	lincRNA
chrX	53141882	53142049	GrummtHeLaTRNAseq_peak_117314	85	2.97135	11.0387	8.5144	chrX	53094145	53170914	KANTR	lincRNA
chr7	104998923	104999083	GrummtHeLaTRNAseq_peak_104216	85	4.01367	11.0778	8.55134	chr7	104940943	105000713	RP11-325F22.2	lincRNA
chr15	40062856	40063097	GrummtHeLaTRNAseq_peak_34180	85	4.0218	11.1026	8.57447	chr15	40039242	40076539	SRP14-AS1	lincRNA
chr8	119234506	119234703	GrummtHeLaTRNAseq_peak_108382	85	5.52364	11.0981	8.57038	chr8	119214625	119246848	RP11-4K16.2	lincRNA
chr8	141280085	141280257	GrummtHeLaTRNAseq_peak_109172	85	3.62217	11.0876	8.56048	chr8	141278228	141292862	RP11-10J21.5	lincRNA
chr14	101666367	101666567	GrummtHeLaTRNAseq_peak_32636	85	5.71532	11.0814	8.5546	chr14	101634454	101731108	RP11-1029J19.5	lincRNA
chr14	104843091	104843690	GrummtHeLaTRNAseq_peak_33293	85	3.56071	11.1045	8.57623	chr14	104842663	104845916	CTD-3051D23.1	lincRNA
chr17	43164602	43164774	GrummtHeLaTRNAseq_peak_49496	85	3.55005	11.0643	8.53868	chr17	43148368	43171037	RP11-242D8.1	lincRNA
chr19	47729441	47729756	GrummtHeLaTRNAseq_peak_62904	85	3.263	11.0351	8.51111	chr19	47607524	47733098	CTD-2571L23.8	lincRNA
chr19	51692544	51692731	GrummtHeLaTRNAseq_peak_63535	85	2.35796	11.0268	8.50344	chr19	51685363	51693456	SPACA6P-AS	lincRNA
chr7	65770435	65770615	GrummtHeLaTRNAseq_peak_102137	85	4.55246	11.0676	8.54163	chr7	65647010	65770810	RP11-479O9.4	lincRNA
chr10	47970173	47970351	GrummtHeLaTRNAseq_peak_12330	85	3.56071	11.1045	8.57623	chr10	47970043	47973496	CH17-360D5.3	lincRNA
chr10	47970173	47970351	GrummtHeLaTRNAseq_peak_12330	85	3.56071	11.1045	8.57623	chr10	47908064	47991877	CH17-360D5.2	lincRNA
chr20	32584617	32584903	GrummtHeLaTRNAseq_peak_72029	84	5.88389	11.0046	8.48245	chr20	32564992	32608893	RP11-410N8.4	lincRNA
chr16	88094227	88094568	GrummtHeLaTRNAseq_peak_43997	84	2.85608	10.9544	8.43522	chr16	88088041	88100985	RP11-863P13.4	lincRNA
chr1	116493542	116493742	GrummtHeLaTRNAseq_peak_6463	84	5.63598	10.9361	8.4181	chr1	116493016	116499212	RP5-1086K13.1	lincRNA
chr9	35779522	35779699	GrummtHeLaTRNAseq_peak_110951	84	4.76153	10.9173	8.40039	chr9	35772163	35790432	RP11-112J3.16	lincRNA
chr6	71383538	71383791	GrummtHeLaTRNAseq_peak_96215	84	5.27691	10.9823	8.46159	chr6	71343427	71420745	LINC00472	lincRNA
chr12	111839841	111839997	GrummtHeLaTRNAseq_peak_26179	84	3.88425	10.9486	8.43001	chr12	111839764	111842902	MAPKAPK5-AS1	lincRNA
chr8	127833217	127833386	GrummtHeLaTRNAseq_peak_108631	84	2.68424	10.9227	8.40553	chr8	127794526	128187101	PVT1	lincRNA
chr8	128088834	128089038	GrummtHeLaTRNAseq_peak_108709	84	3.39627	10.9324	8.41464	chr8	127794526	128187101	PVT1	lincRNA
chr6	2286276	2286447	GrummtHeLaTRNAseq_peak_93836	84	4.40284	11.0001	8.47832	chr6	2245718	2525976	GMDS-AS1	lincRNA
chr11	29446230	29446868	GrummtHeLaTRNAseq_peak_16977	84	4.51546	10.9755	8.45511	chr11	29335878	29989328	RP11-460B17.3	lincRNA
chr11	29446230	29446868	GrummtHeLaTRNAseq_peak_16977	84	4.51546	10.9755	8.45511	chr11	29445487	29457393	RP11-460B17.2	lincRNA
chr12	52179240	52179438	GrummtHeLaTRNAseq_peak_24086	84	2.6651	10.9568	8.43742	chr12	52164115	52223813	LINC00592	lincRNA
chr17	27334258	27334464	GrummtHeLaTRNAseq_peak_47756	84	6.08447	10.9699	8.44987	chr17	27333241	27352828	RP11-173M1.4	lincRNA
chr6	71383538	71383791	GrummtHeLaTRNAseq_peak_96215	84	5.27691	10.9823	8.46159	chr6	71295173	71417436	RP3-331H24.5	lincRNA
chr22	46013805	46014333	GrummtHeLaTRNAseq_peak_79309	84	4.77631	10.9512	8.43231	chr22	46013606	46015498	CITF22-92A6.1	lincRNA
chr10	47972678	47972920	GrummtHeLaTRNAseq_peak_12333	84	3.52892	10.9844	8.46347	chr10	47970043	47973496	CH17-360D5.3	lincRNA
chr10	47972678	47972920	GrummtHeLaTRNAseq_peak_12333	84	3.52892	10.9844	8.46347	chr10	47908064	47991877	CH17-360D5.2	lincRNA
chr1	149695587	149695753	GrummtHeLaTRNAseq_peak_7198	84	4.92928	10.9567	8.43742	chr1	149606334	149705716	LINC00869	lincRNA
chr2	87455519	87456109	GrummtHeLaTRNAseq_peak_67489	83	3.93421	10.8342	8.32248	chr2	87454781	87636740	LINC00152	lincRNA
chr2	87490154	87490561	GrummtHeLaTRNAseq_peak_67501	83	3.77678	10.864	8.35038	chr2	87454781	87636740	LINC00152	lincRNA
chrX	74240120	74240559	GrummtHeLaTRNAseq_peak_118033	83	2.80988	10.8634	8.34988	chrX	73940435	74293574	FTX	lincRNA
chr21	42925392	42925558	GrummtHeLaTRNAseq_peak_75563	83	4.33665	10.8271	8.31579	chr21	42916803	42925646	ERVH48-1	lincRNA
chr6	71401595	71401779	GrummtHeLaTRNAseq_peak_96219	83	4.86422	10.814	8.30346	chr6	71343427	71420745	LINC00472	lincRNA
chr9	129343452	129343689	GrummtHeLaTRNAseq_peak_113875	83	3.04902	10.8599	8.34649	chr9	129332300	129359541	LINC01503	lincRNA
chr3	195679128	195679431	GrummtHeLaTRNAseq_peak_85487	83	3.31664	10.8291	8.31767	chr3	195658062	195739964	LINC00969	lincRNA
chr17	49361150	49361249	GrummtHeLaTRNAseq_peak_50354	83	4.24217	10.8738	8.3598	chr17	49361150	49369998	RP11-1079K10.3	lincRNA
chr5	6770172	6770340	GrummtHeLaTRNAseq_peak_89122	83	3.79032	10.9088	8.39256	chr5	6765891	6833120	RP11-332J15.3	lincRNA
chr12	123081539	123081861	GrummtHeLaTRNAseq_peak_27237	83	2.36694	10.8526	8.33977	chr12	123081384	123084744	RP11-197N18.7	lincRNA
chr11	29453189	29453488	GrummtHeLaTRNAseq_peak_16978	83	5.03479	10.8392	8.32723	chr11	29335878	29989328	RP11-460B17.3	lincRNA
chr11	29453189	29453488	GrummtHeLaTRNAseq_peak_16978	83	5.03479	10.8392	8.32723	chr11	29445487	29457393	RP11-460B17.2	lincRNA
chr14	101728437	101728603	GrummtHeLaTRNAseq_peak_32648	83	4.02231	10.8242	8.3131	chr14	101634454	101731108	RP11-1029J19.5	lincRNA
chr16	29203643	29204000	GrummtHeLaTRNAseq_peak_40825	83	3.6934	10.8391	8.32723	chr16	29139661	29216706	RP11-426C22.5	lincRNA
chr16	88238138	88238321	GrummtHeLaTRNAseq_peak_44021	83	4.73223	10.85	8.33729	chr16	88234785	88302511	LA16c-444G7.1	lincRNA
chr16	14321837	14322007	GrummtHeLaTRNAseq_peak_39721	83	3.09474	10.8846	8.36982	chr16	14301389	14331067	MIR193BHG	lincRNA
chr17	81966273	81966589	GrummtHeLaTRNAseq_peak_53449	83	2.65574	10.8954	8.38005	chr17	81965632	81966589	RP11-498C9.17	lincRNA
chr19	16620217	16620388	GrummtHeLaTRNAseq_peak_60061	83	2.86498	10.8273	8.31596	chr19	16610411	16636531	CTC-429P9.2	lincRNA
chr19	47688137	47688293	GrummtHeLaTRNAseq_peak_62893	83	3.56069	10.8622	8.3487	chr19	47607524	47733098	CTD-2571L23.8	lincRNA
chr6	71401595	71401779	GrummtHeLaTRNAseq_peak_96219	83	4.86422	10.814	8.30346	chr6	71295173	71417436	RP3-331H24.5	lincRNA
chr5	151770975	151771134	GrummtHeLaTRNAseq_peak_92446	83	4.61698	10.905	8.38895	chr5	151770242	151771508	RP11-54C4.3	lincRNA
chr21	45002438	45002706	GrummtHeLaTRNAseq_peak_76043	83	1.99921	10.8789	8.36453	chr21	44999208	45004727	PICSAR	lincRNA
chr21	10338408	10338658	GrummtHeLaTRNAseq_peak_74710	83	4.02231	10.8242	8.3131	chr21	10328411	10342737	AP003900.6	lincRNA
chr2	87455519	87456109	GrummtHeLaTRNAseq_peak_67489	83	3.93421	10.8342	8.32248	chr2	87439523	87459044	AC133644.2	lincRNA
chr2	89570976	89571163	GrummtHeLaTRNAseq_peak_67574	83	5.58429	10.841	8.32892	chr2	89542842	89585652	RP4-614C10.2	lincRNA
chr2	111274944	111275139	GrummtHeLaTRNAseq_peak_68270	82	4.09373	10.7497	8.24312	chr2	111006015	111523376	MIR4435-2HG	lincRNA
chr21	43447448	43447657	GrummtHeLaTRNAseq_peak_75679	82	1.80723	10.7676	8.25999	chr21	43446601	43453902	LINC00319	lincRNA
chr20	50313981	50314161	GrummtHeLaTRNAseq_peak_73565	82	3.75	10.7749	8.26699	chr20	50292709	50315488	LINC01270	lincRNA
chr2	74930263	74930628	GrummtHeLaTRNAseq_peak_67241	82	4.3043	10.742	8.23614	chr2	74918148	74938418	LINC01291	lincRNA
chr2	87496706	87496880	GrummtHeLaTRNAseq_peak_67502	82	3.84061	10.8092	8.29901	chr2	87454781	87636740	LINC00152	lincRNA
chrX	73952198	73952428	GrummtHeLaTRNAseq_peak_117987	82	3.36427	10.8027	8.29284	chrX	73944182	74070408	JPX	lincRNA
chrX	73953915	73954080	GrummtHeLaTRNAseq_peak_117988	82	3.28688	10.7043	8.20061	chrX	73944182	74070408	JPX	lincRNA
chr2	111274944	111275139	GrummtHeLaTRNAseq_peak_68270	82	4.09373	10.7497	8.24312	chr2	111265283	111279880	AC068491.2	lincRNA
chr7	66554712	66554870	GrummtHeLaTRNAseq_peak_102229	82	2.82701	10.7891	8.2802	chr7	66526088	66592397	GS1-124K5.11	lincRNA
chr7	66589607	66589802	GrummtHeLaTRNAseq_peak_102237	82	3.59491	10.7427	8.23683	chr7	66526088	66592397	GS1-124K5.11	lincRNA
chrX	73952198	73952428	GrummtHeLaTRNAseq_peak_117987	82	3.36427	10.8027	8.29284	chrX	73940435	74293574	FTX	lincRNA
chrX	73953915	73954080	GrummtHeLaTRNAseq_peak_117988	82	3.28688	10.7043	8.20061	chrX	73940435	74293574	FTX	lincRNA
chr20	50313981	50314161	GrummtHeLaTRNAseq_peak_73565	82	3.75	10.7749	8.26699	chr20	50310711	50321342	LINC01271	lincRNA
chr1	41242491	41242722	GrummtHeLaTRNAseq_peak_4275	82	4.29362	10.7138	8.20956	chr1	41242373	41284861	RP11-399E6.1	lincRNA
chr1	493753	493909	GrummtHeLaTRNAseq_peak_32	82	4.09373	10.7497	8.24312	chr1	365389	522928	RP4-669L17.10	lincRNA
chr11	83072576	83073098	GrummtHeLaTRNAseq_peak_20678	82	3.66854	10.7534	8.24654	chr11	83072052	83107789	RAB30-AS1	lincRNA
chr11	83082804	83083090	GrummtHeLaTRNAseq_peak_20682	82	3.66854	10.7534	8.24654	chr11	83072052	83107789	RAB30-AS1	lincRNA
chr8	128047201	128047444	GrummtHeLaTRNAseq_peak_108699	82	2.85497	10.7715	8.26375	chr8	127794526	128187101	PVT1	lincRNA
chr5	27475481	27475814	GrummtHeLaTRNAseq_peak_89521	82	2.98269	10.7202	8.2156	chr5	27217714	27496994	LINC01021	lincRNA
chr8	127109096	127109253	GrummtHeLaTRNAseq_peak_108567	82	4.53852	10.716	8.21162	chr8	126556323	127419050	PCAT1	lincRNA
chr8	127109096	127109253	GrummtHeLaTRNAseq_peak_108567	82	4.53852	10.716	8.21162	chr8	127072694	127227541	CASC19	lincRNA
chr11	83072576	83073098	GrummtHeLaTRNAseq_peak_20678	82	3.66854	10.7534	8.24654	chr11	83072402	83097196	RP11-113K21.4	lincRNA
chr11	83082804	83083090	GrummtHeLaTRNAseq_peak_20682	82	3.66854	10.7534	8.24654	chr11	83072402	83097196	RP11-113K21.4	lincRNA
chr14	101730704	101730880	GrummtHeLaTRNAseq_peak_32651	82	3.99723	10.7497	8.24308	chr14	101634454	101731108	RP11-1029J19.5	lincRNA
chr14	101730704	101730880	GrummtHeLaTRNAseq_peak_32651	82	3.99723	10.7497	8.24308	chr14	101730437	101732522	LINC00239	lincRNA
chr16	90220768	90220950	GrummtHeLaTRNAseq_peak_44665	82	5.53355	10.7473	8.24084	chr16	90173217	90222851	AC137934.1	lincRNA
chr17	20237929	20238089	GrummtHeLaTRNAseq_peak_47583	82	3.53885	10.7816	8.27324	chr17	20185082	20322973	AC004702.2	lincRNA
chr17	43155540	43155751	GrummtHeLaTRNAseq_peak_49494	82	4.2123	10.7921	8.28312	chr17	43148368	43171037	RP11-242D8.1	lincRNA
chr18	39391500	39391665	GrummtHeLaTRNAseq_peak_55884	82	5.76627	10.7967	8.28733	chr18	39206917	39800322	RP11-244M2.1	lincRNA
chr19	47696055	47696274	GrummtHeLaTRNAseq_peak_62896	82	2.5894	10.757	8.25005	chr19	47607524	47733098	CTD-2571L23.8	lincRNA
chr7	65740464	65740628	GrummtHeLaTRNAseq_peak_102129	82	3.46196	10.7295	8.22431	chr7	65647010	65770810	RP11-479O9.4	lincRNA
chr22	35993780	35993947	GrummtHeLaTRNAseq_peak_78189	82	4.83234	10.7436	8.23755	chr22	35992321	36000469	RP1-78B3.1	lincRNA
chrX	131793015	131793375	GrummtHeLaTRNAseq_peak_118958	81	3.65011	10.6896	8.18681	chrX	131688779	131830862	FIRRE	lincRNA
chrX	102817888	102818160	GrummtHeLaTRNAseq_peak_118362	81	5.31745	10.7026	8.19895	chrX	102769158	102885406	LINC00630	lincRNA
chr7	130872431	130872620	GrummtHeLaTRNAseq_peak_104879	81	5.48372	10.655	8.15421	chr7	130853720	130930682	AC016831.7	lincRNA
chr9	62801857	62802025	GrummtHeLaTRNAseq_peak_111208	81	4.63249	10.6194	8.12088	chr9	62801461	62813486	LINC01410	lincRNA
chr10	6840487	6840657	GrummtHeLaTRNAseq_peak_11419	81	4.94649	10.6527	8.15211	chr10	6779549	6879450	LINC00707	lincRNA
chr5	17403998	17404158	GrummtHeLaTRNAseq_peak_89487	81	3.21256	10.6012	8.10389	chr5	17403889	17443619	RP11-321E2.3	lincRNA
chr3	125907826	125908098	GrummtHeLaTRNAseq_peak_83681	81	2.88936	10.6027	8.10529	chr3	125907765	125916360	RP11-666A20.4	lincRNA
chr8	127971965	127972271	GrummtHeLaTRNAseq_peak_108675	81	2.93291	10.6507	8.15036	chr8	127794526	128187101	PVT1	lincRNA
chr8	127961282	127961595	GrummtHeLaTRNAseq_peak_108671	81	2.64415	10.6641	8.1628	chr8	127794526	128187101	PVT1	lincRNA
chr12	123084378	123084577	GrummtHeLaTRNAseq_peak_27239	81	2.50752	10.6174	8.11911	chr12	123081384	123084744	RP11-197N18.7	lincRNA
chr8	127153006	127153307	GrummtHeLaTRNAseq_peak_108576	81	2.86146	10.6304	8.13126	chr8	126556323	127419050	PCAT1	lincRNA
chr8	127208241	127208452	GrummtHeLaTRNAseq_peak_108593	81	2.04091	10.6871	8.18459	chr8	126556323	127419050	PCAT1	lincRNA
chr8	127208241	127208452	GrummtHeLaTRNAseq_peak_108593	81	2.04091	10.6871	8.18459	chr8	127072694	127227541	CASC19	lincRNA
chr8	127153006	127153307	GrummtHeLaTRNAseq_peak_108576	81	2.86146	10.6304	8.13126	chr8	127072694	127227541	CASC19	lincRNA
chr16	29190988	29191215	GrummtHeLaTRNAseq_peak_40820	81	3.13905	10.6884	8.18576	chr16	29139661	29216706	RP11-426C22.5	lincRNA
chr19	24035528	24035688	GrummtHeLaTRNAseq_peak_60857	81	5.45914	10.6093	8.11143	chr19	24033401	24077377	CTD-2017D11.1	lincRNA
chr21	6332938	6333180	GrummtHeLaTRNAseq_peak_74544	81	3.69756	10.5996	8.10236	chr21	6318434	6360415	CH507-145C22.1	lincRNA
chr21	6071839	6072018	GrummtHeLaTRNAseq_peak_74503	81	2.79384	10.5995	8.10232	chr21	6060340	6076305	CH507-42P11.5	lincRNA
chr2	111307530	111307697	GrummtHeLaTRNAseq_peak_68277	80	3.91584	10.5059	8.01442	chr2	111006015	111523376	MIR4435-2HG	lincRNA
chr7	77690059	77690225	GrummtHeLaTRNAseq_peak_103157	80	5.43478	10.564	8.06883	chr7	77657659	77696267	APTR	lincRNA
chr14	96944995	96945321	GrummtHeLaTRNAseq_peak_32447	80	4.48769	10.5927	8.09582	chr14	96931367	96945394	LINC00618	lincRNA
chr1	119245503	119245661	GrummtHeLaTRNAseq_peak_6546	80	4.57736	10.4908	8.00045	chr1	119230313	119327915	RP11-418J17.3	lincRNA
chr21	37220981	37221159	GrummtHeLaTRNAseq_peak_75272	80	4.33912	10.5305	8.03752	chr21	37208503	37221736	DSCR9	lincRNA
chr6	71360526	71360686	GrummtHeLaTRNAseq_peak_96212	80	5.59841	10.4975	8.00664	chr6	71343427	71420745	LINC00472	lincRNA
chrX	115929299	115929601	GrummtHeLaTRNAseq_peak_118639	80	3.24528	10.5289	8.03607	chrX	115694880	115969130	DANT2	lincRNA
chr10	130213553	130214005	GrummtHeLaTRNAseq_peak_15359	80	3.77003	10.5817	8.08547	chr10	130213488	130483193	RP11-540N6.1	lincRNA
chr16	28284980	28285207	GrummtHeLaTRNAseq_peak_40600	80	4.91203	10.5795	8.08332	chr16	28284885	28292064	RP11-57A19.2	lincRNA
chr12	113753699	113753855	GrummtHeLaTRNAseq_peak_26420	80	4.47515	10.5621	8.06722	chr12	113583886	113773726	LINC01234	lincRNA
chr11	12980566	12980761	GrummtHeLaTRNAseq_peak_16721	80	5.82431	10.5243	8.03168	chr11	12961541	12989597	LINC00958	lincRNA
chr11	29394818	29395090	GrummtHeLaTRNAseq_peak_16974	80	4.75442	10.5707	8.07534	chr11	29335878	29989328	RP11-460B17.3	lincRNA
chr11	62052054	62052257	GrummtHeLaTRNAseq_peak_18064	80	4.36183	10.5883	8.09166	chr11	62049863	62082184	RP11-810P12.5	lincRNA
chr15	31229028	31229189	GrummtHeLaTRNAseq_peak_33947	80	5.65327	10.5956	8.09857	chr15	31221999	31230838	RP11-16E12.2	lincRNA
chr17	78622611	78622794	GrummtHeLaTRNAseq_peak_52526	80	3.4854	10.5833	8.08698	chr17	78605233	78632155	CTD-2357A8.3	lincRNA
chr17	78621489	78622027	GrummtHeLaTRNAseq_peak_52525	80	3.5438	10.5592	8.06448	chr17	78605233	78632155	CTD-2357A8.3	lincRNA
chr17	77526359	77526578	GrummtHeLaTRNAseq_peak_52406	80	4.87805	10.507	8.01542	chr17	77516887	77536601	RP11-13K12.2	lincRNA
chr6	71360526	71360686	GrummtHeLaTRNAseq_peak_96212	80	5.59841	10.4975	8.00664	chr6	71295173	71417436	RP3-331H24.5	lincRNA
chr7	30403611	30403958	GrummtHeLaTRNAseq_peak_101261	80	5.05878	10.5423	8.04862	chr7	30390885	30412375	LINC01176	lincRNA
chr2	89580174	89580351	GrummtHeLaTRNAseq_peak_67577	80	5.65327	10.5956	8.09857	chr2	89542842	89585652	RP4-614C10.2	lincRNA
chr16	28284980	28285207	GrummtHeLaTRNAseq_peak_40600	80	4.91203	10.5795	8.08332	chr16	28258686	28292173	RP11-57A19.7	lincRNA
chr19	35091007	35091163	GrummtHeLaTRNAseq_peak_61191	79	4.67898	10.4019	7.91685	chr19	35090930	35113664	CTD-2527I21.15	lincRNA
chr21	16146462	16146630	GrummtHeLaTRNAseq_peak_74769	79	5.36299	10.4299	7.94311	chr21	15928296	16645467	MIR99AHG	lincRNA
chr10	87355207	87355387	GrummtHeLaTRNAseq_peak_13628	79	3.89206	10.4342	7.94728	chr10	87341685	87357882	LINC00863	lincRNA
chr1	6238725	6238889	GrummtHeLaTRNAseq_peak_906	79	4.0783	10.4215	7.93532	chr1	6234692	6239444	LINC00337	lincRNA
chr7	130898075	130898334	GrummtHeLaTRNAseq_peak_104883	79	3.16994	10.4154	7.92958	chr7	130876809	130913310	MIR29A	lincRNA
chrX	74146236	74146530	GrummtHeLaTRNAseq_peak_118016	79	5.36299	10.4299	7.94311	chrX	73940435	74293574	FTX	lincRNA
chrX	45847081	45847407	GrummtHeLaTRNAseq_peak_116925	79	2.95729	10.4041	7.91896	chrX	45847042	45851541	RP5-1158E12.3	lincRNA
chr10	132420161	132420331	GrummtHeLaTRNAseq_peak_15483	79	2.49889	10.4149	7.92912	chr10	132419083	132420953	RP11-432J24.2	lincRNA
chr7	130898075	130898334	GrummtHeLaTRNAseq_peak_104883	79	3.16994	10.4154	7.92958	chr7	130853720	130930682	AC016831.7	lincRNA
chrX	115888499	115888655	GrummtHeLaTRNAseq_peak_118626	79	3.13751	10.4773	7.98764	chrX	115694880	115969130	DANT2	lincRNA
chr7	1740085	1740361	GrummtHeLaTRNAseq_peak_99991	79	1.87146	10.402	7.91696	chr7	1738630	1742291	ELFN1-AS1	lincRNA
chr5	17385971	17386162	GrummtHeLaTRNAseq_peak_89479	79	2.56735	10.4589	7.97053	chr5	17378906	17387310	CTD-2139B15.4	lincRNA
chr8	99013387	99013743	GrummtHeLaTRNAseq_peak_108124	79	5.38671	10.4742	7.98465	chr8	98958277	99013743	RP11-410L14.2	lincRNA
chr8	141278971	141279236	GrummtHeLaTRNAseq_peak_109171	79	3.7357	10.4703	7.98122	chr8	141278228	141292862	RP11-10J21.5	lincRNA
chr14	69194996	69195451	GrummtHeLaTRNAseq_peak_31507	79	5.79335	10.4708	7.98158	chr14	69183017	69214092	RP11-363J20.1	lincRNA
chr16	29167865	29168021	GrummtHeLaTRNAseq_peak_40813	79	3.37813	10.4067	7.92135	chr16	29139661	29216706	RP11-426C22.5	lincRNA
chr16	72320002	72320351	GrummtHeLaTRNAseq_peak_42902	79	5.02104	10.4653	7.97646	chr16	72236281	72665014	LINC01572	lincRNA
chr18	80049034	80049427	GrummtHeLaTRNAseq_peak_56452	79	3.33181	10.4485	7.96067	chr18	80046900	80095482	RP11-795F19.1	lincRNA
chr17	78322482	78322638	GrummtHeLaTRNAseq_peak_52470	79	2.83113	10.4641	7.97539	chr17	78315729	78347798	AC061992.2	lincRNA
chr16	3006120	3006240	GrummtHeLaTRNAseq_peak_38967	79	4.2944	10.4161	7.93021	chr16	3006120	3007388	LA16c-380H5.5	lincRNA
chr7	65753310	65753466	GrummtHeLaTRNAseq_peak_102134	79	3.64657	10.4278	7.94121	chr7	65647010	65770810	RP11-479O9.4	lincRNA
chr10	47970802	47971111	GrummtHeLaTRNAseq_peak_12331	79	3.39263	10.4628	7.97415	chr10	47970043	47973496	CH17-360D5.3	lincRNA
chr10	47970802	47971111	GrummtHeLaTRNAseq_peak_12331	79	3.39263	10.4628	7.97415	chr10	47908064	47991877	CH17-360D5.2	lincRNA
chr2	111425082	111425238	GrummtHeLaTRNAseq_peak_68303	78	3.70199	10.3603	7.87791	chr2	111006015	111523376	MIR4435-2HG	lincRNA
chr17	43360344	43360555	GrummtHeLaTRNAseq_peak_49551	78	3.25054	10.3366	7.85557	chr17	43338741	43389199	LINC00910	lincRNA
chr3	6519904	6520267	GrummtHeLaTRNAseq_peak_80232	78	4.26146	10.3314	7.85078	chr3	6490460	6736750	AC069277.2	lincRNA
chr3	6654543	6655037	GrummtHeLaTRNAseq_peak_80249	78	4.49708	10.3021	7.82326	chr3	6490460	6736750	AC069277.2	lincRNA
chr22	46110874	46111048	GrummtHeLaTRNAseq_peak_79341	78	1.80567	10.2921	7.81417	chr22	46053869	46113928	MIRLET7BHG	lincRNA
chr12	121799343	121799537	GrummtHeLaTRNAseq_peak_26964	78	2.07056	10.2892	7.81137	chr12	121795267	121803906	LINC01089	lincRNA
chr3	6654543	6655037	GrummtHeLaTRNAseq_peak_80249	78	4.49708	10.3021	7.82326	chr3	6631008	6805479	GRM7-AS3	lincRNA
chr9	94176686	94177007	GrummtHeLaTRNAseq_peak_111819	78	4.03249	10.2934	7.81526	chr9	94176492	94259545	MIRLET7DHG	lincRNA
chr7	1585227	1585385	GrummtHeLaTRNAseq_peak_99975	78	3.56066	10.3777	7.89413	chr7	1570073	1589626	PSMG3-AS1	lincRNA
chr1	913060	913352	GrummtHeLaTRNAseq_peak_99	78	2.41136	10.3107	7.83143	chr1	911435	914948	RP11-54O7.1	lincRNA
chrX	53123595	53123768	GrummtHeLaTRNAseq_peak_117311	78	4.64947	10.3355	7.85462	chrX	53094145	53170914	KANTR	lincRNA
chr7	5428295	5428681	GrummtHeLaTRNAseq_peak_100518	78	3.05893	10.319	7.83917	chr7	5426277	5428927	RP11-1275H24.1	lincRNA
chrX	115935999	115936280	GrummtHeLaTRNAseq_peak_118644	78	3.20873	10.3738	7.89044	chrX	115694880	115969130	DANT2	lincRNA
chr7	1738986	1739312	GrummtHeLaTRNAseq_peak_99989	78	1.83936	10.3479	7.86625	chr7	1738630	1742291	ELFN1-AS1	lincRNA
chr2	3533342	3533519	GrummtHeLaTRNAseq_peak_64795	78	3.84537	10.2927	7.81467	chr2	3531813	3536873	AC108488.4	lincRNA
chr22	26742790	26743014	GrummtHeLaTRNAseq_peak_77539	78	5.14668	10.3698	7.8867	chr22	26672747	26780893	MIATNB	lincRNA
chr5	18736723	18736910	GrummtHeLaTRNAseq_peak_89497	78	5.7324	10.3654	7.88256	chr5	18704433	18746173	CTD-2023M8.1	lincRNA
chr8	127981236	127981426	GrummtHeLaTRNAseq_peak_108676	78	3.0978	10.2985	7.82002	chr8	127794526	128187101	PVT1	lincRNA
chr8	128016050	128016232	GrummtHeLaTRNAseq_peak_108687	78	2.46978	10.3441	7.86268	chr8	127794526	128187101	PVT1	lincRNA
chr5	17381428	17381740	GrummtHeLaTRNAseq_peak_89477	78	2.8088	10.3411	7.85989	chr5	17378906	17387310	CTD-2139B15.4	lincRNA
chr6	2272787	2273004	GrummtHeLaTRNAseq_peak_93832	78	4.25059	10.3034	7.82446	chr6	2245718	2525976	GMDS-AS1	lincRNA
chr14	70595437	70595737	GrummtHeLaTRNAseq_peak_31618	78	4.79512	10.3292	7.84877	chr14	70593314	70641204	CTD-2540L5.5	lincRNA
chr18	23977761	23977923	GrummtHeLaTRNAseq_peak_55689	78	5.7324	10.3654	7.88256	chr18	23957754	23982556	RP11-403A21.1	lincRNA
chr9	94176686	94177007	GrummtHeLaTRNAseq_peak_111819	78	4.03249	10.2934	7.81526	chr9	94166258	94200902	RP11-2B6.2	lincRNA
chr1	913060	913352	GrummtHeLaTRNAseq_peak_99	78	2.41136	10.3107	7.83143	chr1	904834	915976	RP11-54O7.16	lincRNA
chr12	121799343	121799537	GrummtHeLaTRNAseq_peak_26964	78	2.07056	10.2892	7.81137	chr12	121797511	121801972	RP11-347I19.8	lincRNA
chr21	9345126	9345475	GrummtHeLaTRNAseq_peak_74688	78	5.49182	10.3058	7.82668	chr21	9325013	9368775	bP-21264C1.2	lincRNA
chr1	207807913	207808082	GrummtHeLaTRNAseq_peak_9713	77	3.91279	10.2256	7.7515	chr1	207801518	207879115	C1orf132	lincRNA
chr21	16606910	16607097	GrummtHeLaTRNAseq_peak_74823	77	4.62033	10.2698	7.79297	chr21	15928296	16645467	MIR99AHG	lincRNA
chr2	87544289	87544457	GrummtHeLaTRNAseq_peak_67517	77	5.64334	10.2108	7.73763	chr2	87454781	87636740	LINC00152	lincRNA
chr1	121002108	121002264	GrummtHeLaTRNAseq_peak_6655	77	4.7467	10.2247	7.75062	chr1	120913184	121009291	LINC00623	lincRNA
chr2	41932186	41932419	GrummtHeLaTRNAseq_peak_65977	77	4.59155	10.2046	7.732	chr2	41931599	41933909	AC104654.2	lincRNA
chr12	113766068	113766224	GrummtHeLaTRNAseq_peak_26423	77	4.5773	10.1723	7.70143	chr12	113583886	113773726	LINC01234	lincRNA
chr14	76781853	76782085	GrummtHeLaTRNAseq_peak_32010	77	3.58477	10.2179	7.74434	chr14	76781733	76786724	RP11-488C13.5	lincRNA
chr14	76781853	76782085	GrummtHeLaTRNAseq_peak_32010	77	3.58477	10.2179	7.74434	chr14	76778952	76782249	RP11-488C13.7	lincRNA
chr17	20307392	20307570	GrummtHeLaTRNAseq_peak_47603	77	3.65581	10.2088	7.73595	chr17	20185082	20322973	AC004702.2	lincRNA
chr22	30977338	30977507	GrummtHeLaTRNAseq_peak_77936	77	3.40316	10.2751	7.79798	chr22	30976515	30978848	RP3-430N8.11	lincRNA
chr10	75398633	75399047	GrummtHeLaTRNAseq_peak_13278	77	2.85402	10.2365	7.76194	chr10	75279726	75401246	RP11-399K21.11	lincRNA
chr20	33656131	33656307	GrummtHeLaTRNAseq_peak_72118	77	1.7983	10.2397	7.76484	chr20	33655701	33656423	RP1-63M2.7	lincRNA
chr21	6328442	6328753	GrummtHeLaTRNAseq_peak_74542	77	3.22122	10.215	7.74161	chr21	6318434	6360415	CH507-145C22.1	lincRNA
chr5	112419899	112420081	GrummtHeLaTRNAseq_peak_91195	77	5.64334	10.2108	7.73763	chr5	112419583	112420978	EPB41L4A-AS2	lincRNA
chr21	6090624	6090791	GrummtHeLaTRNAseq_peak_74512	77	1.81331	10.2172	7.74366	chr21	6084364	6091407	CH507-42P11.6	lincRNA
chr2	111423274	111423488	GrummtHeLaTRNAseq_peak_68302	76	4.06186	10.0931	7.63145	chr2	111006015	111523376	MIR4435-2HG	lincRNA
chr18	79679076	79679260	GrummtHeLaTRNAseq_peak_56413	76	5.82258	10.1526	7.68318	chr18	79638928	79679745	RP11-567M16.3	lincRNA
chr7	66402507	66402878	GrummtHeLaTRNAseq_peak_102201	76	4.28376	10.0902	7.6288	chr7	66376044	66493566	LINC00174	lincRNA
chr7	39781665	39781864	GrummtHeLaTRNAseq_peak_101461	76	5.55701	10.0601	7.60049	chr7	39733430	39793092	LINC00265	lincRNA
chr3	6699537	6699768	GrummtHeLaTRNAseq_peak_80258	76	5.58549	10.1099	7.64726	chr3	6490460	6736750	AC069277.2	lincRNA
chr22	46094731	46094931	GrummtHeLaTRNAseq_peak_79334	76	1.8641	10.0839	7.62305	chr22	46053869	46113928	MIRLET7BHG	lincRNA
chr9	62376268	62376657	GrummtHeLaTRNAseq_peak_111205	76	5.82258	10.1526	7.68318	chr9	62374128	62376836	RP11-111F5.4	lincRNA
chr15	69074411	69074627	GrummtHeLaTRNAseq_peak_35937	76	5.82258	10.1526	7.68318	chr15	69072926	69095820	EWSAT1	lincRNA
chr21	16463968	16464416	GrummtHeLaTRNAseq_peak_74810	76	4.28376	10.0902	7.6288	chr21	15928296	16645467	MIR99AHG	lincRNA
chr2	87539173	87539476	GrummtHeLaTRNAseq_peak_67516	76	4.87556	10.1658	7.69557	chr2	87454781	87636740	LINC00152	lincRNA
chr2	87609002	87609170	GrummtHeLaTRNAseq_peak_67522	76	5.55701	10.0601	7.60049	chr2	87454781	87636740	LINC00152	lincRNA
chr1	48196197	48196355	GrummtHeLaTRNAseq_peak_4994	76	5.82258	10.1526	7.68318	chr1	48172972	48206857	RP5-1024N4.2	lincRNA
chr1	144917211	144917404	GrummtHeLaTRNAseq_peak_6801	76	5.82258	10.1526	7.68318	chr1	144641371	144919902	RP11-289H16.1	lincRNA
chr1	144895390	144895722	GrummtHeLaTRNAseq_peak_6796	76	4.54905	10.108	7.64558	chr1	144641371	144919902	RP11-289H16.1	lincRNA
chr10	101717200	101717720	GrummtHeLaTRNAseq_peak_14311	76	3.36348	10.1249	7.66138	chr10	101701994	101730037	RP11-190J1.3	lincRNA
chr1	226083728	226083949	GrummtHeLaTRNAseq_peak_10250	76	5.22495	10.1699	7.69932	chr1	226083590	226090465	RP11-396C23.2	lincRNA
chr3	6699537	6699768	GrummtHeLaTRNAseq_peak_80258	76	5.58549	10.1099	7.64726	chr3	6631008	6805479	GRM7-AS3	lincRNA
chr1	121124654	121124814	GrummtHeLaTRNAseq_peak_6663	76	5.82258	10.1526	7.68318	chr1	121118126	121146826	RP11-439A17.4	lincRNA
chr10	97841561	97841721	GrummtHeLaTRNAseq_peak_14032	76	5.82258	10.1526	7.68318	chr10	97828478	97849798	LINC00866	lincRNA
chr2	191245951	191246172	GrummtHeLaTRNAseq_peak_69467	76	5.82258	10.1526	7.68318	chr2	191229165	191246172	AC092614.2	lincRNA
chr2	34133482	34133643	GrummtHeLaTRNAseq_peak_65844	76	5.82258	10.1526	7.68318	chr2	33706886	34738231	LINC01320	lincRNA
chr2	60420332	60420490	GrummtHeLaTRNAseq_peak_66511	76	5.82258	10.1526	7.68318	chr2	60336446	60439828	AC007381.3	lincRNA
chr8	128825834	128825996	GrummtHeLaTRNAseq_peak_108717	76	5.82258	10.1526	7.68318	chr8	128634199	129683770	CCDC26	lincRNA
chrX	74117872	74118040	GrummtHeLaTRNAseq_peak_118011	76	5.79123	10.0997	7.63769	chrX	73940435	74293574	FTX	lincRNA
chr2	97423921	97424103	GrummtHeLaTRNAseq_peak_67885	76	3.2431	10.0918	7.63038	chr2	97416165	97433527	AC159540.1	lincRNA
chr13	46467189	46467347	GrummtHeLaTRNAseq_peak_28598	76	5.82258	10.1526	7.68318	chr13	46455131	46515958	LINC01198	lincRNA
chr9	81709961	81710151	GrummtHeLaTRNAseq_peak_111437	76	5.82258	10.1526	7.68318	chr9	81689713	81776900	RP11-154D17.1	lincRNA
chrX	11048310	11048725	GrummtHeLaTRNAseq_peak_116251	76	5.04541	10.1702	7.69956	chrX	10847578	11111220	RP11-120D5.1	lincRNA
chrX	11024053	11024226	GrummtHeLaTRNAseq_peak_116246	76	4.08102	10.1451	7.68031	chrX	10847578	11111220	RP11-120D5.1	lincRNA
chr9	68322372	68322533	GrummtHeLaTRNAseq_peak_111305	76	5.82258	10.1526	7.68318	chr9	68306528	68330626	RP11-561O23.5	lincRNA
chr1	58814670	58814879	GrummtHeLaTRNAseq_peak_5423	76	5.82258	10.1526	7.68318	chr1	58785128	58901109	LINC01135	lincRNA
chrX	115889681	115889860	GrummtHeLaTRNAseq_peak_118627	76	2.9342	10.1038	7.64164	chrX	115694880	115969130	DANT2	lincRNA
chrX	115942298	115942543	GrummtHeLaTRNAseq_peak_118646	76	2.76757	10.1129	7.65011	chrX	115694880	115969130	DANT2	lincRNA
chr1	13657551	13657727	GrummtHeLaTRNAseq_peak_1668	76	5.82258	10.1526	7.68318	chr1	13657311	13659910	CTA-520D8.2	lincRNA
chr10	6877347	6877550	GrummtHeLaTRNAseq_peak_11420	76	5.82258	10.1526	7.68318	chr10	6779549	6879450	LINC00707	lincRNA
chr8	127822726	127822951	GrummtHeLaTRNAseq_peak_108628	76	2.43172	10.0671	7.60723	chr8	127794526	128187101	PVT1	lincRNA
chr8	128027520	128027687	GrummtHeLaTRNAseq_peak_108693	76	2.33573	10.0991	7.63715	chr8	127794526	128187101	PVT1	lincRNA
chr5	177939622	177939737	GrummtHeLaTRNAseq_peak_93098	76	5.82258	10.1526	7.68318	chr5	177939622	177983054	RP11-1252I4.2	lincRNA
chr4	13761108	13761397	GrummtHeLaTRNAseq_peak_86861	76	5.82258	10.1526	7.68318	chr4	13654374	14003756	LINC01182	lincRNA
chr3	126267304	126267488	GrummtHeLaTRNAseq_peak_83705	76	5.82258	10.1526	7.68318	chr3	126266747	126291525	RP11-71E19.1	lincRNA
chr8	89750119	89750378	GrummtHeLaTRNAseq_peak_107963	76	5.38922	10.12	7.65673	chr8	89585872	89757812	RP11-37B2.1	lincRNA
chr8	74604114	74604279	GrummtHeLaTRNAseq_peak_107889	76	5.82258	10.1526	7.68318	chr8	74599775	74823313	MIR2052HG	lincRNA
chr11	65763916	65764080	GrummtHeLaTRNAseq_peak_18859	76	3.48104	10.0965	7.63468	chr11	65745729	65771585	RP11-770G2.2	lincRNA
chr14	58794720	58794878	GrummtHeLaTRNAseq_peak_31012	76	5.82258	10.1526	7.68318	chr14	58646631	59184247	LINC01500	lincRNA
chr16	29217513	29217753	GrummtHeLaTRNAseq_peak_40828	76	4.06186	10.0931	7.63145	chr16	29215385	29221040	RP11-426C22.4	lincRNA
chr3	195923224	195923386	GrummtHeLaTRNAseq_peak_85525	76	5.82258	10.1526	7.68318	chr3	195913078	195954485	RP11-480A16.1	lincRNA
chr16	90156693	90156993	GrummtHeLaTRNAseq_peak_44654	76	5.82258	10.1526	7.68318	chr16	90102271	90178344	FAM157C	lincRNA
chr16	90146902	90147063	GrummtHeLaTRNAseq_peak_44652	76	5.82258	10.1526	7.68318	chr16	90102271	90178344	FAM157C	lincRNA
chr16	68933269	68933446	GrummtHeLaTRNAseq_peak_42428	76	4.4323	10.1485	7.68318	chr16	68927547	68948261	RP11-521L9.1	lincRNA
chr15	32558411	32558730	GrummtHeLaTRNAseq_peak_33997	76	5.82258	10.1526	7.68318	chr15	32536047	32587613	RP11-1000B6.3	lincRNA
chr15	32562795	32562957	GrummtHeLaTRNAseq_peak_33998	76	5.82258	10.1526	7.68318	chr15	32536047	32587613	RP11-1000B6.3	lincRNA
chr16	90156693	90156993	GrummtHeLaTRNAseq_peak_44654	76	5.82258	10.1526	7.68318	chr16	90110574	90168225	RP11-356C4.5	lincRNA
chr16	90146902	90147063	GrummtHeLaTRNAseq_peak_44652	76	5.82258	10.1526	7.68318	chr16	90110574	90168225	RP11-356C4.5	lincRNA
chr18	39799875	39800120	GrummtHeLaTRNAseq_peak_55907	76	5.82258	10.1526	7.68318	chr18	39206917	39800322	RP11-244M2.1	lincRNA
chr19	47667480	47667685	GrummtHeLaTRNAseq_peak_62885	76	3.09527	10.087	7.62589	chr19	47607524	47733098	CTD-2571L23.8	lincRNA
chr6	163413481	163413955	GrummtHeLaTRNAseq_peak_97719	76	5.82258	10.1526	7.68318	chr6	163413065	163413960	CAHM	lincRNA
chr6	30284108	30284269	GrummtHeLaTRNAseq_peak_94688	76	5.82258	10.1526	7.68318	chr6	30234039	30326134	HCG17	lincRNA
chr6	21851814	21851982	GrummtHeLaTRNAseq_peak_94418	76	5.82258	10.1526	7.68318	chr6	21664185	22654455	CASC15	lincRNA
chr4	140756528	140756831	GrummtHeLaTRNAseq_peak_88208	76	5.82258	10.1526	7.68318	chr4	140756528	140757921	RP11-102N12.3	lincRNA
chr18	79679076	79679260	GrummtHeLaTRNAseq_peak_56413	76	5.82258	10.1526	7.68318	chr18	79677287	79679358	RP11-567M16.6	lincRNA
chr21	7679147	7679424	GrummtHeLaTRNAseq_peak_74604	76	5.41451	10.166	7.69565	chr21	7669397	7681742	CH507-338C24.1	lincRNA
chr2	97423921	97424103	GrummtHeLaTRNAseq_peak_67885	76	3.2431	10.0918	7.63038	chr2	97421075	97434847	AC159540.2	lincRNA
chr21	8383763	8383924	GrummtHeLaTRNAseq_peak_74637	76	5.82258	10.1526	7.68318	chr21	8380643	8454792	CH507-528H12.1	lincRNA
chr17	9802498	9802707	GrummtHeLaTRNAseq_peak_46849	76	5.82258	10.1526	7.68318	chr17	9764186	9805100	RP11-477N12.6	lincRNA
chr8	12494602	12494799	GrummtHeLaTRNAseq_peak_106220	76	5.82258	10.1526	7.68318	chr8	12467693	12665588	RP11-419I17.1	lincRNA
chr19	11674229	11674463	GrummtHeLaTRNAseq_peak_59339	75	4.65274	10.0203	7.56344	chr19	11639754	11686569	CTC-499B15.5	lincRNA
chr21	16397287	16397635	GrummtHeLaTRNAseq_peak_74804	75	3.21739	9.98754	7.53277	chr21	15928296	16645467	MIR99AHG	lincRNA
chr2	87584774	87585112	GrummtHeLaTRNAseq_peak_67520	75	5.50091	9.96179	7.50858	chr2	87454781	87636740	LINC00152	lincRNA
chr7	130890538	130890897	GrummtHeLaTRNAseq_peak_104880	75	3.66569	9.99029	7.53533	chr7	130876809	130913310	MIR29A	lincRNA
chr7	130890538	130890897	GrummtHeLaTRNAseq_peak_104880	75	3.66569	9.99029	7.53533	chr7	130853720	130930682	AC016831.7	lincRNA
chr9	6664826	6665092	GrummtHeLaTRNAseq_peak_110356	75	5.75871	10.0448	7.58629	chr9	6645956	6670635	RP11-390F4.6	lincRNA
chr2	64989771	64990162	GrummtHeLaTRNAseq_peak_66691	75	5.31475	9.98436	7.5298	chr2	64901840	65056168	AC007386.2	lincRNA
chr1	132914	133070	GrummtHeLaTRNAseq_peak_13	75	4.96722	10.0149	7.55837	chr1	89295	133723	RP11-34P13.7	lincRNA
chr8	127117903	127118156	GrummtHeLaTRNAseq_peak_108570	75	3.27098	9.98794	7.53311	chr8	126556323	127419050	PCAT1	lincRNA
chr8	126557945	126558390	GrummtHeLaTRNAseq_peak_108564	75	4.98654	10.0534	7.59451	chr8	126556323	127419050	PCAT1	lincRNA
chr8	127117903	127118156	GrummtHeLaTRNAseq_peak_108570	75	3.27098	9.98794	7.53311	chr8	127072694	127227541	CASC19	lincRNA
chr12	132187361	132187535	GrummtHeLaTRNAseq_peak_27785	75	3.088	10.0548	7.59574	chr12	132186735	132189695	RP13-977J11.2	lincRNA
chr14	101729532	101729700	GrummtHeLaTRNAseq_peak_32650	75	3.84004	10.0112	7.555	chr14	101634454	101731108	RP11-1029J19.5	lincRNA
chr14	69201683	69201967	GrummtHeLaTRNAseq_peak_31508	75	5.50091	9.96179	7.50858	chr14	69183017	69214092	RP11-363J20.1	lincRNA
chr14	100540207	100540382	GrummtHeLaTRNAseq_peak_32598	75	2.19882	9.9636	7.51032	chr14	100538939	100540409	CTD-2062F14.3	lincRNA
chr15	44388455	44388766	GrummtHeLaTRNAseq_peak_34853	75	4.96722	10.0149	7.55837	chr15	44387320	44390451	RP11-616K22.2	lincRNA
chr9	136109283	136109424	GrummtHeLaTRNAseq_peak_115086	75	2.16272	10.0497	7.591	chr9	136107808	136109424	RP11-83N9.5	lincRNA
chr3	195932012	195932173	GrummtHeLaTRNAseq_peak_85528	75	3.92663	9.99409	7.53884	chr3	195913078	195954485	RP11-480A16.1	lincRNA
chr17	29395176	29395519	GrummtHeLaTRNAseq_peak_48067	75	2.9624	10.0551	7.59605	chr17	29352069	29404105	RP11-296K13.4	lincRNA
chr16	5027284	5027495	GrummtHeLaTRNAseq_peak_39411	75	2.71508	9.98297	7.52856	chr16	5010909	5043999	RP11-165E7.1	lincRNA
chr18	12434168	12434369	GrummtHeLaTRNAseq_peak_55378	75	2.91345	10.0015	7.54589	chr18	12432897	12437635	RP11-861E21.1	lincRNA
chr19	16618202	16618473	GrummtHeLaTRNAseq_peak_60059	75	2.77696	9.99607	7.54067	chr19	16610411	16636531	CTC-429P9.2	lincRNA
chr19	47625827	47626259	GrummtHeLaTRNAseq_peak_62875	75	3.03495	10.0132	7.55676	chr19	47607524	47733098	CTD-2571L23.8	lincRNA
chr7	65732241	65732519	GrummtHeLaTRNAseq_peak_102126	75	3.33915	10.0324	7.57483	chr7	65647010	65770810	RP11-479O9.4	lincRNA
chr7	130937157	130937334	GrummtHeLaTRNAseq_peak_104892	75	3.45346	9.99833	7.54279	chr7	130936464	130939661	RP11-138A9.2	lincRNA
chr13	109269634	109269649	GrummtHeLaTRNAseq_peak_29307	75	2.25491	10.0176	7.56093	chr13	109269634	109278512	RP11-54H7.4	lincRNA
chr21	44241847	44241946	GrummtHeLaTRNAseq_peak_75915	75	2.88213	10.0259	7.56865	chr21	44241847	44242081	AP001059.6	lincRNA
chr21	44932814	44933000	GrummtHeLaTRNAseq_peak_76009	74	2.93772	9.93625	7.48488	chr21	44932814	44939937	LINC01547	lincRNA
chr21	16542217	16542409	GrummtHeLaTRNAseq_peak_74817	74	4.77186	9.94977	7.49734	chr21	15928296	16645467	MIR99AHG	lincRNA
chr21	16238481	16238639	GrummtHeLaTRNAseq_peak_74781	74	3.26198	9.95246	7.49989	chr21	15928296	16645467	MIR99AHG	lincRNA
chr22	42368379	42368544	GrummtHeLaTRNAseq_peak_79041	74	5.09383	9.92039	7.46985	chr22	42364390	42369284	LINC01315	lincRNA
chr9	129349030	129349188	GrummtHeLaTRNAseq_peak_113877	74	3.64552	9.92557	7.47464	chr9	129332300	129359541	LINC01503	lincRNA
chrX	10972983	10973280	GrummtHeLaTRNAseq_peak_116244	74	5.24231	9.85168	7.40547	chrX	10847578	11111220	RP11-120D5.1	lincRNA
chr3	171460936	171461160	GrummtHeLaTRNAseq_peak_84899	74	5.66332	9.88334	7.43511	chr3	171459248	171469702	RP11-185E8.1	lincRNA
chr11	66275524	66275706	GrummtHeLaTRNAseq_peak_19011	74	2.12666	9.90393	7.45448	chr11	66269832	66278525	RP11-867G23.3	lincRNA
chr5	17420524	17420680	GrummtHeLaTRNAseq_peak_89492	74	3.36319	9.89896	7.44981	chr5	17403889	17443619	RP11-321E2.3	lincRNA
chr17	6654986	6655148	GrummtHeLaTRNAseq_peak_46441	74	3.25303	9.91713	7.46693	chr17	6651762	6693202	C17orf100	lincRNA
chr15	74508431	74508628	GrummtHeLaTRNAseq_peak_36192	74	4.60714	9.92045	7.46985	chr15	74489602	74516959	RP11-10O17.3	lincRNA
chr17	6654986	6655009	GrummtHeLaTRNAseq_peak_46441	74	3.25303	9.91713	7.46693	chr17	6653464	6655009	CTC-281F24.1	lincRNA
chr16	11198283	11198441	GrummtHeLaTRNAseq_peak_39579	74	4.60714	9.92045	7.46985	chr16	11196177	11224969	RP11-396B14.2	lincRNA
chr17	31880576	31880766	GrummtHeLaTRNAseq_peak_48352	74	3.42094	9.88203	7.43396	chr17	31873926	31886666	CTC-542B22.2	lincRNA
chr17	29370164	29370338	GrummtHeLaTRNAseq_peak_48065	74	5.26624	9.89558	7.44655	chr17	29352069	29404105	RP11-296K13.4	lincRNA
chr19	24041288	24041521	GrummtHeLaTRNAseq_peak_60858	74	4.91014	9.90083	7.45151	chr19	24033401	24077377	CTD-2017D11.1	lincRNA
chr4	184474862	184475045	GrummtHeLaTRNAseq_peak_88563	74	5.44593	9.86512	7.41801	chr4	184474802	184477304	RP11-326I11.3	lincRNA
chr10	73712714	73712914	GrummtHeLaTRNAseq_peak_13058	74	3.97784	9.86346	7.41649	chr10	73703735	73713581	RP11-574K11.29	lincRNA
chr10	73712252	73712412	GrummtHeLaTRNAseq_peak_13057	74	3.97784	9.86346	7.41649	chr10	73703735	73713581	RP11-574K11.29	lincRNA
chr2	23679910	23680108	GrummtHeLaTRNAseq_peak_65246	74	3.5483	9.85208	7.40582	chr2	23667208	23685453	RP11-557N21.1	lincRNA
chr2	111459373	111459625	GrummtHeLaTRNAseq_peak_68312	73	3.3943	9.78634	7.34434	chr2	111006015	111523376	MIR4435-2HG	lincRNA
chr17	43386031	43386213	GrummtHeLaTRNAseq_peak_49556	73	4.56242	9.82202	7.37769	chr17	43338741	43389199	LINC00910	lincRNA
chr19	49339446	49339607	GrummtHeLaTRNAseq_peak_63217	73	2.14977	9.82334	7.37899	chr19	49331525	49340303	CTC-301O7.4	lincRNA
chr16	29314608	29314814	GrummtHeLaTRNAseq_peak_40848	73	4.1614	9.78265	7.34081	chr16	29291220	29372110	RP11-231C14.7	lincRNA
chr21	16528302	16528497	GrummtHeLaTRNAseq_peak_74815	73	4.1614	9.78265	7.34081	chr21	15928296	16645467	MIR99AHG	lincRNA
chr7	1587111	1587457	GrummtHeLaTRNAseq_peak_99977	73	3.59929	9.77658	7.33516	chr7	1570073	1589626	PSMG3-AS1	lincRNA
chrX	74070632	74070804	GrummtHeLaTRNAseq_peak_118004	73	4.83606	9.75184	7.31207	chrX	73940435	74293574	FTX	lincRNA
chr10	1994654	1994885	GrummtHeLaTRNAseq_peak_11226	73	3.77762	9.82552	7.38099	chr10	1989076	2015005	LINC00700	lincRNA
chr10	130232911	130233111	GrummtHeLaTRNAseq_peak_15363	73	3.85081	9.77711	7.33562	chr10	130213488	130483193	RP11-540N6.1	lincRNA
chr8	128053751	128053917	GrummtHeLaTRNAseq_peak_108701	73	2.83775	9.80041	7.35741	chr8	127794526	128187101	PVT1	lincRNA
chr16	88192194	88192369	GrummtHeLaTRNAseq_peak_44019	73	5.60146	9.77823	7.33659	chr16	88186605	88195217	LA16c-444G7.2	lincRNA
chr16	88192194	88192369	GrummtHeLaTRNAseq_peak_44019	73	5.60146	9.77823	7.33659	chr16	88191486	88193667	RP11-863P13.2	lincRNA
chr17	60083645	60083869	GrummtHeLaTRNAseq_peak_50959	73	4.67248	9.74065	7.30143	chr17	60079309	60088695	CTD-2319I12.2	lincRNA
chr19	16613369	16613543	GrummtHeLaTRNAseq_peak_60058	73	2.99111	9.81251	7.36882	chr19	16610411	16636531	CTC-429P9.2	lincRNA
chr19	47662269	47662436	GrummtHeLaTRNAseq_peak_62883	73	3.21773	9.77726	7.33575	chr19	47607524	47733098	CTD-2571L23.8	lincRNA
chr19	51689742	51689907	GrummtHeLaTRNAseq_peak_63531	73	2.32963	9.80598	7.36273	chr19	51685363	51693456	SPACA6P-AS	lincRNA
chr10	47923266	47923485	GrummtHeLaTRNAseq_peak_12317	73	5.63222	9.83054	7.38561	chr10	47908064	47991877	CH17-360D5.2	lincRNA
chr1	149627881	149628086	GrummtHeLaTRNAseq_peak_7192	73	5.2186	9.80811	7.36471	chr1	149606334	149705716	LINC00869	lincRNA
chr11	118791729	118791894	GrummtHeLaTRNAseq_peak_21230	73	4.83606	9.75184	7.31207	chr11	118791254	118793137	RP11-158I9.8	lincRNA
chr2	23669020	23669184	GrummtHeLaTRNAseq_peak_65244	73	3.67629	9.77238	7.3312	chr2	23667208	23685453	RP11-557N21.1	lincRNA
chr2	111228047	111228221	GrummtHeLaTRNAseq_peak_68260	72	5.12587	9.63692	7.2044	chr2	111006015	111523376	MIR4435-2HG	lincRNA
chr4	8486016	8486206	GrummtHeLaTRNAseq_peak_86798	72	4.51857	9.72502	7.28691	chr4	8482270	8516759	RP11-689P11.2	lincRNA
chr1	1433741	1434170	GrummtHeLaTRNAseq_peak_300	72	3.36807	9.69176	7.25569	chr1	1430539	1434573	RP4-758J18.10	lincRNA
chr20	18298645	18298803	GrummtHeLaTRNAseq_peak_71633	72	5.17182	9.7219	7.28403	chr20	18289343	18359300	RP4-568F9.6	lincRNA
chrX	74086375	74086564	GrummtHeLaTRNAseq_peak_118006	72	5.12587	9.63692	7.2044	chrX	73940435	74293574	FTX	lincRNA
chr1	83135929	83136267	GrummtHeLaTRNAseq_peak_5683	72	5.14874	9.67926	7.24392	chr1	82903183	83166815	LINC01362	lincRNA
chrX	10952724	10952933	GrummtHeLaTRNAseq_peak_116241	72	4.51857	9.72502	7.28691	chrX	10847578	11111220	RP11-120D5.1	lincRNA
chr3	195671093	195671374	GrummtHeLaTRNAseq_peak_85483	72	3.93265	9.73887	7.29978	chr3	195658062	195739964	LINC00969	lincRNA
chr6	2286693	2286876	GrummtHeLaTRNAseq_peak_93837	72	4.12923	9.70103	7.26449	chr6	2245718	2525976	GMDS-AS1	lincRNA
chr8	114284170	114284571	GrummtHeLaTRNAseq_peak_108331	72	5.57103	9.72642	7.28815	chr8	114282067	114295839	RP11-267L5.1	lincRNA
chr14	104822212	104822415	GrummtHeLaTRNAseq_peak_33287	72	3.29406	9.64145	7.20862	chr14	104821201	104823718	LINC00638	lincRNA
chr17	29358769	29358992	GrummtHeLaTRNAseq_peak_48063	72	5.57103	9.72642	7.28815	chr17	29352069	29404105	RP11-296K13.4	lincRNA
chr17	78623636	78623792	GrummtHeLaTRNAseq_peak_52528	72	3.37328	9.71059	7.27346	chr17	78605233	78632155	CTD-2357A8.3	lincRNA
chr17	77528596	77529201	GrummtHeLaTRNAseq_peak_52407	72	4.81788	9.71514	7.27769	chr17	77516887	77536601	RP11-13K12.2	lincRNA
chr19	12683034	12683192	GrummtHeLaTRNAseq_peak_59410	72	2.23533	9.7367	7.29776	chr19	12682693	12687279	CTD-2192J16.26	lincRNA
chr2	111237853	111238142	GrummtHeLaTRNAseq_peak_68262	71	4.59277	9.57139	7.14309	chr2	111006015	111523376	MIR4435-2HG	lincRNA
chr17	43357096	43357373	GrummtHeLaTRNAseq_peak_49549	71	3.17466	9.60559	7.17511	chr17	43338741	43389199	LINC00910	lincRNA
chr21	16493896	16494146	GrummtHeLaTRNAseq_peak_74811	71	3.96729	9.55957	7.13221	chr21	15928296	16645467	MIR99AHG	lincRNA
chrX	74253998	74254340	GrummtHeLaTRNAseq_peak_118038	71	2.49222	9.53053	7.10504	chrX	73940435	74293574	FTX	lincRNA
chrX	45848405	45848694	GrummtHeLaTRNAseq_peak_116927	71	2.9453	9.60134	7.1712	chrX	45847042	45851541	RP5-1158E12.3	lincRNA
chrX	123961000	123961171	GrummtHeLaTRNAseq_peak_118821	71	4.57716	9.53806	7.11195	chrX	123959233	123961341	RP1-315G1.3	lincRNA
chr1	2212763	2213067	GrummtHeLaTRNAseq_peak_587	71	2.21549	9.56716	7.1392	chr1	2212523	2220738	RP11-181G12.4	lincRNA
chrX	115903178	115903340	GrummtHeLaTRNAseq_peak_118633	71	2.2977	9.55604	7.12885	chrX	115694880	115969130	DANT2	lincRNA
chr5	38834152	38834317	GrummtHeLaTRNAseq_peak_89932	71	3.27482	9.56932	7.14123	chr5	38682581	38845829	OSMR-AS1	lincRNA
chr8	127951325	127951540	GrummtHeLaTRNAseq_peak_108667	71	2.6012	9.63076	7.19867	chr8	127794526	128187101	PVT1	lincRNA
chr5	17387008	17387177	GrummtHeLaTRNAseq_peak_89481	71	2.52603	9.60695	7.17636	chr5	17378906	17387310	CTD-2139B15.4	lincRNA
chr6	2273259	2273422	GrummtHeLaTRNAseq_peak_93833	71	4.07671	9.56704	7.13908	chr6	2245718	2525976	GMDS-AS1	lincRNA
chr5	134506897	134507232	GrummtHeLaTRNAseq_peak_91566	71	5.26185	9.53904	7.11282	chr5	134506552	134509229	AC005355.2	lincRNA
chr8	19684527	19684720	GrummtHeLaTRNAseq_peak_106411	71	3.32694	9.54267	7.11623	chr8	19678572	19688934	RP11-1105O14.1	lincRNA
chr8	127253393	127253584	GrummtHeLaTRNAseq_peak_108605	71	3.88847	9.61634	7.18525	chr8	126556323	127419050	PCAT1	lincRNA
chr11	61541042	61541199	GrummtHeLaTRNAseq_peak_17970	71	3.0671	9.56701	7.13908	chr11	61539516	61542259	RP11-794G24.1	lincRNA
chr12	131034745	131034982	GrummtHeLaTRNAseq_peak_27611	71	4.76417	9.6063	7.17574	chr12	131029110	131035487	RP11-76C10.2	lincRNA
chr16	85594792	85595160	GrummtHeLaTRNAseq_peak_43695	71	2.44029	9.59372	7.16413	chr16	85592266	85595720	CTD-2542L18.1	lincRNA
chr3	128860159	128860436	GrummtHeLaTRNAseq_peak_83960	71	4.44732	9.56644	7.13858	chr3	128859716	128860526	RP11-723O4.9	lincRNA
chr17	27351156	27351312	GrummtHeLaTRNAseq_peak_47759	71	4.47555	9.62941	7.1975	chr17	27333241	27352828	RP11-173M1.4	lincRNA
chr1	907774	907974	GrummtHeLaTRNAseq_peak_95	71	2.48343	9.61196	7.18115	chr1	904834	915976	RP11-54O7.16	lincRNA
chr21	10330663	10331007	GrummtHeLaTRNAseq_peak_74706	71	2.79472	9.58031	7.15151	chr21	10328411	10342737	AP003900.6	lincRNA
chr21	7680827	7680994	GrummtHeLaTRNAseq_peak_74605	71	5.51116	9.62423	7.19252	chr21	7669397	7681742	CH507-338C24.1	lincRNA
chr2	111338829	111339123	GrummtHeLaTRNAseq_peak_68289	70	3.76203	9.52014	7.09527	chr2	111006015	111523376	MIR4435-2HG	lincRNA
chr7	66379102	66379382	GrummtHeLaTRNAseq_peak_102198	70	2.92292	9.49761	7.07409	chr7	66376044	66493566	LINC00174	lincRNA
chr10	132445874	132446053	GrummtHeLaTRNAseq_peak_15491	70	2.18456	9.51487	7.09026	chr10	132444327	132449408	C10orf91	lincRNA
chr17	43347062	43347238	GrummtHeLaTRNAseq_peak_49546	70	3.13687	9.45403	7.03329	chr17	43338741	43389199	LINC00910	lincRNA
chr17	78272894	78273169	GrummtHeLaTRNAseq_peak_52462	70	2.87695	9.46254	7.0414	chr17	78261349	78278492	RP11-219G17.4	lincRNA
chrX	131746328	131746867	GrummtHeLaTRNAseq_peak_118946	70	3.58047	9.47187	7.05003	chrX	131688779	131830862	FIRRE	lincRNA
chr2	87521248	87521439	GrummtHeLaTRNAseq_peak_67510	70	3.57381	9.45085	7.0303	chr2	87454781	87636740	LINC00152	lincRNA
chr1	148426113	148426298	GrummtHeLaTRNAseq_peak_7090	70	4.56165	9.50491	7.08096	chr1	148402516	148432545	RP11-495P10.1	lincRNA
chr6	134369199	134369383	GrummtHeLaTRNAseq_peak_97110	70	3.49178	9.42611	7.00731	chr6	134343307	134504581	LINC01010	lincRNA
chr6	134380428	134380602	GrummtHeLaTRNAseq_peak_97113	70	4.41945	9.50406	7.08019	chr6	134343307	134504581	LINC01010	lincRNA
chr3	114490265	114490583	GrummtHeLaTRNAseq_peak_83377	70	5.23657	9.49395	7.07071	chr3	114445521	114529452	RP11-197K3.1	lincRNA
chr4	1575112	1575307	GrummtHeLaTRNAseq_peak_86125	70	3.03729	9.43987	7.02005	chr4	1574062	1580253	RP11-1398P2.1	lincRNA
chr5	17413502	17413850	GrummtHeLaTRNAseq_peak_89489	70	3.14102	9.47074	7.04902	chr5	17403889	17443619	RP11-321E2.3	lincRNA
chr4	188490770	188490926	GrummtHeLaTRNAseq_peak_88639	70	5.3952	9.42538	7.00663	chr4	188400736	188681051	LINC01060	lincRNA
chr8	127191274	127191757	GrummtHeLaTRNAseq_peak_108587	70	2.30029	9.45734	7.03646	chr8	126556323	127419050	PCAT1	lincRNA
chr8	127126198	127126579	GrummtHeLaTRNAseq_peak_108572	70	3.2511	9.48004	7.05768	chr8	126556323	127419050	PCAT1	lincRNA
chr8	127191274	127191757	GrummtHeLaTRNAseq_peak_108587	70	2.30029	9.45734	7.03646	chr8	127072694	127227541	CASC19	lincRNA
chr8	127126198	127126579	GrummtHeLaTRNAseq_peak_108572	70	3.2511	9.48004	7.05768	chr8	127072694	127227541	CASC19	lincRNA
chr12	132189339	132189543	GrummtHeLaTRNAseq_peak_27789	70	2.86797	9.41965	7.00126	chr12	132186735	132189695	RP13-977J11.2	lincRNA
chr14	61740727	61741067	GrummtHeLaTRNAseq_peak_31092	70	3.44694	9.51053	7.08624	chr14	61707564	61751099	HIF1A-AS2	lincRNA
chr15	44389813	44389976	GrummtHeLaTRNAseq_peak_34854	70	4.8504	9.44977	7.02927	chr15	44387320	44390451	RP11-616K22.2	lincRNA
chr17	20211006	20211434	GrummtHeLaTRNAseq_peak_47576	70	4.04583	9.48786	7.06495	chr17	20185082	20322973	AC004702.2	lincRNA
chr19	47730020	47730376	GrummtHeLaTRNAseq_peak_62905	70	3.04098	9.45566	7.03483	chr19	47607524	47733098	CTD-2571L23.8	lincRNA
chr19	34577006	34577180	GrummtHeLaTRNAseq_peak_61151	70	5.01449	9.42969	7.01052	chr19	34576733	34577701	SCGB1B2P	lincRNA
chrX	45745561	45745717	GrummtHeLaTRNAseq_peak_116901	70	4.8698	9.48763	7.06477	chrX	45745211	45770274	MIR222HG	lincRNA
chr2	10768919	10769322	GrummtHeLaTRNAseq_peak_64988	70	4.14565	9.45486	7.03406	chr2	10767875	10770058	RP11-791G15.2	lincRNA
chr7	65750590	65750873	GrummtHeLaTRNAseq_peak_102131	70	3.38406	9.52275	7.09777	chr7	65647010	65770810	RP11-479O9.4	lincRNA
chr1	148426113	148426298	GrummtHeLaTRNAseq_peak_7090	70	4.56165	9.50491	7.08096	chr1	148290889	148519604	LINC01138	lincRNA
chr1	148020694	148020850	GrummtHeLaTRNAseq_peak_7063	70	5.03637	9.47056	7.04886	chr1	148013203	148025934	RP11-94I2.4	lincRNA
chr16	54291369	54291532	GrummtHeLaTRNAseq_peak_41631	70	2.95602	9.46405	7.04278	chr16	54290965	54292422	RP11-434E6.4	lincRNA
chr19	11658322	11658478	GrummtHeLaTRNAseq_peak_59336	69	4.35127	9.35065	6.93674	chr19	11639754	11686569	CTC-499B15.5	lincRNA
chr19	11641837	11642044	GrummtHeLaTRNAseq_peak_59333	69	4.23542	9.38063	6.9647	chr19	11639754	11686569	CTC-499B15.5	lincRNA
chr1	207817318	207817474	GrummtHeLaTRNAseq_peak_9714	69	4.09054	9.31871	6.90688	chr1	207801518	207879115	C1orf132	lincRNA
chr10	6739488	6739644	GrummtHeLaTRNAseq_peak_11404	69	5.36697	9.37678	6.96116	chr10	6709530	6740532	RP11-554I8.2	lincRNA
chr7	524798	525028	GrummtHeLaTRNAseq_peak_99610	69	2.52464	9.31203	6.90065	chr7	520391	525238	HRAT92	lincRNA
chr10	101723322	101723580	GrummtHeLaTRNAseq_peak_14313	69	3.48565	9.40597	6.98851	chr10	101701994	101730037	RP11-190J1.3	lincRNA
chr7	130900453	130900691	GrummtHeLaTRNAseq_peak_104884	69	3.06363	9.355	6.94082	chr7	130876809	130913310	MIR29A	lincRNA
chr7	1570146	1570375	GrummtHeLaTRNAseq_peak_99970	69	2.26664	9.31199	6.90062	chr7	1570073	1589626	PSMG3-AS1	lincRNA
chr2	97423426	97423656	GrummtHeLaTRNAseq_peak_67884	69	3.272	9.34207	6.92868	chr2	97416165	97433527	AC159540.1	lincRNA
chrX	53151921	53152106	GrummtHeLaTRNAseq_peak_117319	69	3.33078	9.33466	6.92186	chrX	53094145	53170914	KANTR	lincRNA
chr7	130900453	130900691	GrummtHeLaTRNAseq_peak_104884	69	3.06363	9.355	6.94082	chr7	130853720	130930682	AC016831.7	lincRNA
chr7	147586	147747	GrummtHeLaTRNAseq_peak_99573	69	5.36697	9.37678	6.96116	chr7	135853	149527	AC093627.9	lincRNA
chr15	57306485	57306660	GrummtHeLaTRNAseq_peak_35211	69	5.18672	9.40481	6.98744	chr15	57300365	57307769	LINC00926	lincRNA
chr8	127969426	127969617	GrummtHeLaTRNAseq_peak_108674	69	2.71645	9.33923	6.92601	chr8	127794526	128187101	PVT1	lincRNA
chr11	65501507	65501752	GrummtHeLaTRNAseq_peak_18778	69	1.58884	9.41729	6.99901	chr11	65497688	65506516	MALAT1	lincRNA
chr8	127197333	127197584	GrummtHeLaTRNAseq_peak_108589	69	2.25771	9.35608	6.94185	chr8	126556323	127419050	PCAT1	lincRNA
chr8	127197333	127197584	GrummtHeLaTRNAseq_peak_108589	69	2.25771	9.35608	6.94185	chr8	127072694	127227541	CASC19	lincRNA
chr17	6674698	6674908	GrummtHeLaTRNAseq_peak_46444	69	3.87504	9.31141	6.90006	chr17	6651762	6693202	C17orf100	lincRNA
chr12	52190880	52191248	GrummtHeLaTRNAseq_peak_24091	69	3.12447	9.40412	6.98687	chr12	52164115	52223813	LINC00592	lincRNA
chr14	76781084	76781252	GrummtHeLaTRNAseq_peak_32009	69	3.46137	9.32597	6.91362	chr14	76778952	76782249	RP11-488C13.7	lincRNA
chr14	61726615	61726771	GrummtHeLaTRNAseq_peak_31085	69	3.90226	9.38495	6.96874	chr14	61707564	61751099	HIF1A-AS2	lincRNA
chr14	100539465	100539627	GrummtHeLaTRNAseq_peak_32597	69	2.169	9.37792	6.96219	chr14	100538939	100540409	CTD-2062F14.3	lincRNA
chr16	87804930	87805282	GrummtHeLaTRNAseq_peak_43905	69	3.47347	9.36587	6.95094	chr16	87780134	87806476	RP4-536B24.3	lincRNA
chr16	88259639	88259815	GrummtHeLaTRNAseq_peak_44027	69	2.74529	9.32566	6.91337	chr16	88234785	88302511	LA16c-444G7.1	lincRNA
chr16	4324918	4325153	GrummtHeLaTRNAseq_peak_39219	69	2.84723	9.32037	6.90847	chr16	4324667	4328340	GLIS2-AS1	lincRNA
chr18	22168939	22169291	GrummtHeLaTRNAseq_peak_55582	69	3.87504	9.31141	6.90006	chr18	22164886	22169878	GATA6-AS1	lincRNA
chr17	78366460	78366766	GrummtHeLaTRNAseq_peak_52482	69	3.22307	9.37418	6.9588	chr17	78360453	78373911	RP11-806H10.4	lincRNA
chr17	35571773	35571931	GrummtHeLaTRNAseq_peak_48477	69	3.9954	9.35784	6.94349	chr17	35568076	35574900	RP11-1094M14.11	lincRNA
chr19	19796097	19796263	GrummtHeLaTRNAseq_peak_60802	69	4.64339	9.35946	6.94497	chr19	19761038	19821716	CTC-559E9.4	lincRNA
chrX	45770102	45770272	GrummtHeLaTRNAseq_peak_116903	69	3.48565	9.40597	6.98851	chrX	45745211	45770274	MIR222HG	lincRNA
chr20	62599415	62599836	GrummtHeLaTRNAseq_peak_74007	69	2.89464	9.36602	6.95107	chr20	62596732	62603355	WI2-87327B8.2	lincRNA
chr17	62626031	62626152	GrummtHeLaTRNAseq_peak_51120	69	3.5344	9.32593	6.91361	chr17	62626031	62626453	CTD-3035K23.6	lincRNA
chr2	97423426	97423656	GrummtHeLaTRNAseq_peak_67884	69	3.272	9.34207	6.92868	chr2	97421075	97434847	AC159540.2	lincRNA
chr8	12610378	12610549	GrummtHeLaTRNAseq_peak_106236	69	4.99279	9.38911	6.97261	chr8	12467693	12665588	RP11-419I17.1	lincRNA
chr2	111317485	111317784	GrummtHeLaTRNAseq_peak_68281	68	3.18645	9.23516	6.82873	chr2	111006015	111523376	MIR4435-2HG	lincRNA
chr2	111271715	111272034	GrummtHeLaTRNAseq_peak_68269	68	3.57425	9.20909	6.80445	chr2	111006015	111523376	MIR4435-2HG	lincRNA
chr6	33590215	33590389	GrummtHeLaTRNAseq_peak_95014	68	4.59348	9.2566	6.84887	chr6	33586106	33593338	LINC00336	lincRNA
chr16	88092722	88092908	GrummtHeLaTRNAseq_peak_43996	68	2.63707	9.22635	6.82072	chr16	88088041	88100985	RP11-863P13.4	lincRNA
chr2	87483108	87483373	GrummtHeLaTRNAseq_peak_67500	68	3.43742	9.24678	6.8396	chr2	87454781	87636740	LINC00152	lincRNA
chrX	102783725	102784130	GrummtHeLaTRNAseq_peak_118360	68	5.08982	9.23066	6.82446	chrX	102769158	102885406	LINC00630	lincRNA
chr1	919292	919648	GrummtHeLaTRNAseq_peak_101	68	2.21032	9.30463	6.89385	chr1	916865	921016	RP11-54O7.3	lincRNA
chr1	1433407	1433563	GrummtHeLaTRNAseq_peak_299	68	3.30993	9.26066	6.85267	chr1	1430539	1434573	RP4-758J18.10	lincRNA
chr2	111271715	111272034	GrummtHeLaTRNAseq_peak_68269	68	3.57425	9.20909	6.80445	chr2	111265283	111279880	AC068491.2	lincRNA
chrX	56618391	56618497	GrummtHeLaTRNAseq_peak_117561	68	5.08982	9.23066	6.82446	chrX	56618391	56624458	RP11-431N15.2	lincRNA
chr1	148420825	148420995	GrummtHeLaTRNAseq_peak_7089	68	4.92881	9.26903	6.86043	chr1	148402516	148432545	RP11-495P10.1	lincRNA
chr10	6809524	6809683	GrummtHeLaTRNAseq_peak_11414	68	4.59348	9.2566	6.84887	chr10	6779549	6879450	LINC00707	lincRNA
chr3	195676089	195676291	GrummtHeLaTRNAseq_peak_85485	68	3.18193	9.21795	6.81278	chr3	195658062	195739964	LINC00969	lincRNA
chr11	83085649	83085806	GrummtHeLaTRNAseq_peak_20684	68	3.65478	9.20549	6.80107	chr11	83072052	83107789	RAB30-AS1	lincRNA
chr11	65503715	65504010	GrummtHeLaTRNAseq_peak_18779	68	1.57748	9.29773	6.88727	chr11	65497688	65506516	MALAT1	lincRNA
chr8	119243380	119243621	GrummtHeLaTRNAseq_peak_108383	68	4.92881	9.26903	6.86043	chr8	119214625	119246848	RP11-4K16.2	lincRNA
chr8	106271472	106271775	GrummtHeLaTRNAseq_peak_108283	68	5.31138	9.28087	6.87147	chr8	106270144	106272902	RP11-395G23.3	lincRNA
chr11	83085649	83085806	GrummtHeLaTRNAseq_peak_20684	68	3.65478	9.20549	6.80107	chr11	83072402	83097196	RP11-113K21.4	lincRNA
chr14	104844301	104844613	GrummtHeLaTRNAseq_peak_33295	68	3.15214	9.30981	6.89855	chr14	104842663	104845916	CTD-3051D23.1	lincRNA
chr16	87804002	87804257	GrummtHeLaTRNAseq_peak_43903	68	3.44935	9.28627	6.8766	chr16	87780134	87806476	RP4-536B24.3	lincRNA
chr17	78622931	78623231	GrummtHeLaTRNAseq_peak_52527	68	3.30476	9.24227	6.83534	chr17	78605233	78632155	CTD-2357A8.3	lincRNA
chr18	39383568	39383790	GrummtHeLaTRNAseq_peak_55882	68	4.90784	9.22955	6.82359	chr18	39206917	39800322	RP11-244M2.1	lincRNA
chr19	13833618	13833996	GrummtHeLaTRNAseq_peak_59598	68	2.10291	9.28155	6.8721	chr19	13823880	13842928	MIR24-2	lincRNA
chr11	64778954	64779110	GrummtHeLaTRNAseq_peak_18565	68	2.30699	9.26971	6.86107	chr11	64778954	64779405	AP001462.6	lincRNA
chr5	1602603	1602876	GrummtHeLaTRNAseq_peak_89031	68	3.42557	9.2075	6.80296	chr5	1594626	1611467	CTD-2012J19.3	lincRNA
chr1	148420825	148420995	GrummtHeLaTRNAseq_peak_7089	68	4.92881	9.26903	6.86043	chr1	148290889	148519604	LINC01138	lincRNA
chr2	89559171	89559427	GrummtHeLaTRNAseq_peak_67572	68	5.28402	9.23354	6.82719	chr2	89542842	89585652	RP4-614C10.2	lincRNA
chr2	111236121	111236277	GrummtHeLaTRNAseq_peak_68261	67	4.41214	9.18253	6.78457	chr2	111006015	111523376	MIR4435-2HG	lincRNA
chr10	49979721	49979898	GrummtHeLaTRNAseq_peak_12390	67	3.01434	9.14905	6.75316	chr10	49942056	50011654	LINC00843	lincRNA
chr3	6541311	6541519	GrummtHeLaTRNAseq_peak_80235	67	3.48951	9.18275	6.78464	chr3	6490460	6736750	AC069277.2	lincRNA
chr3	6717479	6717642	GrummtHeLaTRNAseq_peak_80259	67	5.45867	9.18791	6.78464	chr3	6490460	6736750	AC069277.2	lincRNA
chr1	207867284	207867465	GrummtHeLaTRNAseq_peak_9717	67	4.5608	9.18897	6.78554	chr1	207801518	207879115	C1orf132	lincRNA
chrX	131789085	131789246	GrummtHeLaTRNAseq_peak_118956	67	3.56055	9.16695	6.7698	chrX	131688779	131830862	FIRRE	lincRNA
chr21	16285545	16285722	GrummtHeLaTRNAseq_peak_74790	67	3.34574	9.16435	6.76739	chr21	15928296	16645467	MIR99AHG	lincRNA
chr13	63843850	63844125	GrummtHeLaTRNAseq_peak_28795	67	5.45867	9.18791	6.78464	chr13	63828840	63844125	RP11-394A14.2	lincRNA
chr1	48192129	48192420	GrummtHeLaTRNAseq_peak_4993	67	5.45867	9.18791	6.78464	chr1	48172972	48206857	RP5-1024N4.2	lincRNA
chr1	148334500	148334728	GrummtHeLaTRNAseq_peak_7087	67	5.45867	9.18791	6.78464	chr1	148295895	148344638	RP11-495P10.3	lincRNA
chrX	39277251	39277466	GrummtHeLaTRNAseq_peak_116763	67	5.45867	9.18791	6.78464	chrX	39226103	39299786	RP11-265P11.1	lincRNA
chr9	113109803	113109966	GrummtHeLaTRNAseq_peak_112443	67	5.45867	9.18791	6.78464	chr9	113102117	113111543	FAM225B	lincRNA
chr1	120990504	120990673	GrummtHeLaTRNAseq_peak_6651	67	5.45867	9.18791	6.78464	chr1	120913184	121009291	LINC00623	lincRNA
chr3	6717479	6717642	GrummtHeLaTRNAseq_peak_80259	67	5.45867	9.18791	6.78464	chr3	6631008	6805479	GRM7-AS3	lincRNA
chr22	45140146	45140395	GrummtHeLaTRNAseq_peak_79241	67	5.45867	9.18791	6.78464	chr22	45133020	45163781	NUP50-AS1	lincRNA
chrX	13378727	13378889	GrummtHeLaTRNAseq_peak_116275	67	5.45867	9.18791	6.78464	chrX	13333952	13403035	LINC01203	lincRNA
chr9	20684296	20684598	GrummtHeLaTRNAseq_peak_110469	67	5.45867	9.18791	6.78464	chr9	20683304	20684688	FOCAD-AS1	lincRNA
chr2	191245453	191245693	GrummtHeLaTRNAseq_peak_69466	67	5.45867	9.18791	6.78464	chr2	191229165	191246172	AC092614.2	lincRNA
chr2	138441559	138441774	GrummtHeLaTRNAseq_peak_68893	67	5.45867	9.18791	6.78464	chr2	138418284	138501698	AC097721.2	lincRNA
chr3	179121002	179121174	GrummtHeLaTRNAseq_peak_85014	67	5.45867	9.18791	6.78464	chr3	179101366	179147973	RP11-360P21.2	lincRNA
chr10	33013270	33013611	GrummtHeLaTRNAseq_peak_11957	67	5.45867	9.18791	6.78464	chr10	32958437	33082102	RP11-462L8.1	lincRNA
chr5	121282080	121282400	GrummtHeLaTRNAseq_peak_91281	67	5.45867	9.18791	6.78464	chr5	121164687	121359869	CTC-546K23.1	lincRNA
chr9	138249182	138249341	GrummtHeLaTRNAseq_peak_115776	67	5.45867	9.18791	6.78464	chr9	138217068	138253217	FAM157B	lincRNA
chr6	71395183	71395339	GrummtHeLaTRNAseq_peak_96217	67	4.00534	9.10638	6.71331	chr6	71343427	71420745	LINC00472	lincRNA
chr1	16535124	16535289	GrummtHeLaTRNAseq_peak_1871	67	5.45867	9.18791	6.78464	chr1	16533886	16536172	RP5-875O13.1	lincRNA
chrX	11055791	11056158	GrummtHeLaTRNAseq_peak_116252	67	5.45867	9.18791	6.78464	chrX	10847578	11111220	RP11-120D5.1	lincRNA
chr2	170752693	170752856	GrummtHeLaTRNAseq_peak_69192	67	5.45867	9.18791	6.78464	chr2	170700368	170813670	AC007405.4	lincRNA
chrX	115930448	115930606	GrummtHeLaTRNAseq_peak_118641	67	2.97937	9.19117	6.78751	chrX	115694880	115969130	DANT2	lincRNA
chr10	130226144	130226329	GrummtHeLaTRNAseq_peak_15361	67	4.02631	9.15884	6.76217	chr10	130213488	130483193	RP11-540N6.1	lincRNA
chr6	131901991	131902148	GrummtHeLaTRNAseq_peak_97028	67	5.45867	9.18791	6.78464	chr6	131901963	131920565	RP11-69I8.2	lincRNA
chrX	1398724	1398881	GrummtHeLaTRNAseq_peak_116034	67	5.45867	9.18791	6.78464	chrX	1396427	1399402	LINC00106	lincRNA
chr9	6646481	6646657	GrummtHeLaTRNAseq_peak_110353	67	5.45867	9.18791	6.78464	chr9	6645956	6670635	RP11-390F4.6	lincRNA
chr9	6646762	6647025	GrummtHeLaTRNAseq_peak_110354	67	5.45867	9.18791	6.78464	chr9	6645956	6670635	RP11-390F4.6	lincRNA
chr1	113064098	113064256	GrummtHeLaTRNAseq_peak_6338	67	5.45867	9.18791	6.78464	chr1	113011687	113073113	RP11-31F15.2	lincRNA
chr7	150049040	150049326	GrummtHeLaTRNAseq_peak_105436	67	5.45867	9.18791	6.78464	chr7	150033653	150076655	RP11-545G3.1	lincRNA
chr17	48660359	48660529	GrummtHeLaTRNAseq_peak_50299	67	5.45867	9.18791	6.78464	chr17	48646923	48707346	CTD-2377D24.6	lincRNA
chr5	25189213	25189399	GrummtHeLaTRNAseq_peak_89518	67	5.45867	9.18791	6.78464	chr5	25187800	25324386	RP11-184E9.1	lincRNA
chr11	82181712	82181897	GrummtHeLaTRNAseq_peak_20667	67	5.45867	9.18791	6.78464	chr11	81821272	82718299	MIR4300HG	lincRNA
chr5	56015443	56015610	GrummtHeLaTRNAseq_peak_90193	67	5.45867	9.18791	6.78464	chr5	55978248	56111329	CTD-2227I18.1	lincRNA
chr5	55995343	55995520	GrummtHeLaTRNAseq_peak_90192	67	5.45867	9.18791	6.78464	chr5	55978248	56111329	CTD-2227I18.1	lincRNA
chr4	187658219	187658389	GrummtHeLaTRNAseq_peak_88630	67	5.45867	9.18791	6.78464	chr4	187613708	187712329	RP11-565A3.1	lincRNA
chr4	166390705	166390866	GrummtHeLaTRNAseq_peak_88397	67	5.45867	9.18791	6.78464	chr4	166388701	166526119	RP11-217C7.1	lincRNA
chr8	127877067	127877260	GrummtHeLaTRNAseq_peak_108644	67	2.81524	9.1666	6.76949	chr8	127794526	128187101	PVT1	lincRNA
chr8	127795029	127795187	GrummtHeLaTRNAseq_peak_108618	67	2.6802	9.14683	6.75105	chr8	127794526	128187101	PVT1	lincRNA
chr8	127808595	127809108	GrummtHeLaTRNAseq_peak_108624	67	2.37109	9.11628	6.72265	chr8	127794526	128187101	PVT1	lincRNA
chr5	27484558	27484714	GrummtHeLaTRNAseq_peak_89524	67	3.02182	9.1804	6.78264	chr5	27217714	27496994	LINC01021	lincRNA
chr5	180441936	180442227	GrummtHeLaTRNAseq_peak_93329	67	5.45867	9.18791	6.78464	chr5	180416949	180443240	CTC-573N18.1	lincRNA
chr4	187658219	187658389	GrummtHeLaTRNAseq_peak_88630	67	5.45867	9.18791	6.78464	chr4	187532873	187672755	RP11-565A3.2	lincRNA
chr6	2397364	2397559	GrummtHeLaTRNAseq_peak_93846	67	5.45867	9.18791	6.78464	chr6	2245718	2525976	GMDS-AS1	lincRNA
chr6	2283058	2283216	GrummtHeLaTRNAseq_peak_93834	67	4.03687	9.18522	6.78464	chr6	2245718	2525976	GMDS-AS1	lincRNA
chr5	25189213	25189399	GrummtHeLaTRNAseq_peak_89518	67	5.45867	9.18791	6.78464	chr5	25087450	25190956	RP11-549K20.1	lincRNA
chr8	111155909	111156067	GrummtHeLaTRNAseq_peak_108313	67	5.45867	9.18791	6.78464	chr8	111093263	111236203	LINC01609	lincRNA
chr8	127250898	127251096	GrummtHeLaTRNAseq_peak_108603	67	4.14026	9.15463	6.75831	chr8	126556323	127419050	PCAT1	lincRNA
chr8	33658042	33658200	GrummtHeLaTRNAseq_peak_107096	67	5.45867	9.18791	6.78464	chr8	33604856	34039104	RP11-317N12.1	lincRNA
chr16	2645096	2645214	GrummtHeLaTRNAseq_peak_38857	67	3.12229	9.19251	6.78869	chr16	2644084	2645214	CTD-3126B10.4	lincRNA
chr3	195924119	195924277	GrummtHeLaTRNAseq_peak_85526	67	5.45867	9.18791	6.78464	chr3	195913078	195954485	RP11-480A16.1	lincRNA
chr16	8006575	8006766	GrummtHeLaTRNAseq_peak_39432	67	5.45867	9.18791	6.78464	chr16	7878799	8112756	CTD-2535I10.1	lincRNA
chr16	29177380	29177545	GrummtHeLaTRNAseq_peak_40817	67	2.62605	9.16501	6.768	chr16	29139661	29216706	RP11-426C22.5	lincRNA
chr18	80065811	80065971	GrummtHeLaTRNAseq_peak_56454	67	5.45867	9.18791	6.78464	chr18	80046900	80095482	RP11-795F19.1	lincRNA
chr18	28693193	28693350	GrummtHeLaTRNAseq_peak_55745	67	5.45867	9.18791	6.78464	chr18	28638714	28789580	RP11-510D21.1	lincRNA
chr17	59994413	59994608	GrummtHeLaTRNAseq_peak_50947	67	5.45867	9.18791	6.78464	chr17	59962363	60018975	TBC1D3P1-DHX40P1	lincRNA
chr17	59994413	59994608	GrummtHeLaTRNAseq_peak_50947	67	5.45867	9.18791	6.78464	chr17	59964832	59996972	RP11-178C3.2	lincRNA
chr17	78329853	78330023	GrummtHeLaTRNAseq_peak_52474	67	3.15509	9.11545	6.72184	chr17	78315729	78347798	AC061992.2	lincRNA
chr19	21486942	21487239	GrummtHeLaTRNAseq_peak_60834	67	5.45867	9.18791	6.78464	chr19	21483374	21503238	LINC00664	lincRNA
chr6	71395183	71395339	GrummtHeLaTRNAseq_peak_96217	67	4.00534	9.10638	6.71331	chr6	71295173	71417436	RP3-331H24.5	lincRNA
chr6	30283642	30283867	GrummtHeLaTRNAseq_peak_94687	67	5.45867	9.18791	6.78464	chr6	30234039	30326134	HCG17	lincRNA
chr6	145735595	145735815	GrummtHeLaTRNAseq_peak_97323	67	5.45867	9.18791	6.78464	chr6	145735570	145737218	RP3-466P17.1	lincRNA
chr13	42812433	42812636	GrummtHeLaTRNAseq_peak_28513	67	5.45867	9.18791	6.78464	chr13	42810366	42814897	LINC01050	lincRNA
chr6	5037591	5037752	GrummtHeLaTRNAseq_peak_93996	67	5.45867	9.18791	6.78464	chr6	5031756	5054423	RP11-428J1.4	lincRNA
chr6	5037591	5037752	GrummtHeLaTRNAseq_peak_93996	67	5.45867	9.18791	6.78464	chr6	5003774	5045666	RP11-428J1.5	lincRNA
chr6	25997844	25998080	GrummtHeLaTRNAseq_peak_94496	67	5.45867	9.18791	6.78464	chr6	25992641	26001775	U91328.19	lincRNA
chr22	46013606	46013705	GrummtHeLaTRNAseq_peak_79308	67	4.25927	9.14179	6.74647	chr22	46013606	46015498	CITF22-92A6.1	lincRNA
chr1	148334500	148334728	GrummtHeLaTRNAseq_peak_7087	67	5.45867	9.18791	6.78464	chr1	148290889	148519604	LINC01138	lincRNA
chr9	41665776	41665934	GrummtHeLaTRNAseq_peak_111135	67	5.45867	9.18791	6.78464	chr9	41657708	41699072	RP11-157L3.12	lincRNA
chr13	19864037	19864822	GrummtHeLaTRNAseq_peak_28143	67	4.846	9.11269	6.71919	chr13	19863858	19865048	RP11-61K9.3	lincRNA
chr1	222487593	222488038	GrummtHeLaTRNAseq_peak_10016	67	5.45867	9.18791	6.78464	chr1	222477252	222504622	RP11-378J18.9	lincRNA
chr6	27702195	27702391	GrummtHeLaTRNAseq_peak_94600	67	5.45867	9.18791	6.78464	chr6	27694035	27713352	LINC01012	lincRNA
chr6	1323756	1324022	GrummtHeLaTRNAseq_peak_93748	67	5.45867	9.18791	6.78464	chr6	1321698	1324022	LINC01394	lincRNA
chr18	68375	68534	GrummtHeLaTRNAseq_peak_54915	67	5.45867	9.18791	6.78464	chr18	49815	73545	RP11-683L23.7	lincRNA
chr12	102361675	102361839	GrummtHeLaTRNAseq_peak_25665	67	5.45867	9.18791	6.78464	chr12	102304355	102463491	RP11-210L7.3	lincRNA
chr7	23971	24131	GrummtHeLaTRNAseq_peak_99572	67	5.45867	9.18791	6.78464	chr7	12704	27234	ABC7-481722F1.2	lincRNA
chr11	43644236	43644536	GrummtHeLaTRNAseq_peak_17276	67	5.45867	9.18791	6.78464	chr11	43556436	43673393	RP11-472I20.3	lincRNA
chr2	111277192	111277352	GrummtHeLaTRNAseq_peak_68272	66	3.787	9.07167	6.68106	chr2	111006015	111523376	MIR4435-2HG	lincRNA
chr3	6621048	6621277	GrummtHeLaTRNAseq_peak_80246	66	4.46548	8.99045	6.60517	chr3	6490460	6736750	AC069277.2	lincRNA
chr22	46058848	46059073	GrummtHeLaTRNAseq_peak_79317	66	3.13744	9.04785	6.65893	chr22	46053869	46113928	MIRLET7BHG	lincRNA
chr21	16262821	16263030	GrummtHeLaTRNAseq_peak_74786	66	3.45813	9.08213	6.69083	chr21	15928296	16645467	MIR99AHG	lincRNA
chr21	16250376	16250532	GrummtHeLaTRNAseq_peak_74785	66	3.24893	9.04277	6.65411	chr21	15928296	16645467	MIR99AHG	lincRNA
chr1	22028659	22028855	GrummtHeLaTRNAseq_peak_2553	66	4.32704	8.99671	6.61106	chr1	22024558	22031223	LINC00339	lincRNA
chr7	76974528	76974716	GrummtHeLaTRNAseq_peak_103102	66	3.08473	9.04416	6.65541	chr7	76972679	76976961	AC005522.7	lincRNA
chr2	111277192	111277352	GrummtHeLaTRNAseq_peak_68272	66	3.787	9.07167	6.68106	chr2	111265283	111279880	AC068491.2	lincRNA
chrX	53133139	53133643	GrummtHeLaTRNAseq_peak_117313	66	3.787	9.07167	6.68106	chrX	53094145	53170914	KANTR	lincRNA
chrX	53104892	53105142	GrummtHeLaTRNAseq_peak_117308	66	3.76986	9.02469	6.63721	chrX	53094145	53170914	KANTR	lincRNA
chrX	46324286	46324461	GrummtHeLaTRNAseq_peak_116934	66	4.64684	9.04835	6.6592	chrX	46256759	46327680	LINC01186	lincRNA
chr7	150039136	150039298	GrummtHeLaTRNAseq_peak_105435	66	5.33884	8.98694	6.60195	chr7	150033653	150076655	RP11-545G3.1	lincRNA
chr13	95676285	95676482	GrummtHeLaTRNAseq_peak_29047	66	4.99647	9.06176	6.67167	chr13	95648733	95676955	DNAJC3-AS1	lincRNA
chr6	2284545	2284721	GrummtHeLaTRNAseq_peak_93835	66	3.96406	9.00267	6.61659	chr6	2245718	2525976	GMDS-AS1	lincRNA
chr5	6766641	6766988	GrummtHeLaTRNAseq_peak_89121	66	3.43344	9.0026	6.61656	chr5	6765891	6833120	RP11-332J15.3	lincRNA
chr8	127302807	127303059	GrummtHeLaTRNAseq_peak_108610	66	3.03647	9.04702	6.65813	chr8	126556323	127419050	PCAT1	lincRNA
chr11	110368316	110368524	GrummtHeLaTRNAseq_peak_20956	66	4.99647	9.06176	6.67167	chr11	110355130	110407613	RP11-347E10.1	lincRNA
chr14	104843804	104844201	GrummtHeLaTRNAseq_peak_33294	66	3.14183	9.0647	6.67444	chr14	104842663	104845916	CTD-3051D23.1	lincRNA
chr14	69191716	69192029	GrummtHeLaTRNAseq_peak_31506	66	5.33884	8.98694	6.60195	chr14	69183017	69214092	RP11-363J20.1	lincRNA
chr15	99432959	99433656	GrummtHeLaTRNAseq_peak_37341	66	3.98459	9.05432	6.6648	chr15	99423769	99435160	RP11-20G13.1	lincRNA
chr3	195950163	195950347	GrummtHeLaTRNAseq_peak_85533	66	2.71851	9.02366	6.63631	chr3	195913078	195954485	RP11-480A16.1	lincRNA
chr15	32582902	32583063	GrummtHeLaTRNAseq_peak_34001	66	5.36865	9.03704	6.64867	chr15	32536047	32587613	RP11-1000B6.3	lincRNA
chr17	83105569	83105796	GrummtHeLaTRNAseq_peak_53888	66	2.35946	9.03559	6.64743	chr17	83104255	83106910	AC144831.1	lincRNA
chr16	14307304	14307787	GrummtHeLaTRNAseq_peak_39717	66	2.37999	9.0502	6.66101	chr16	14301389	14331067	MIR193BHG	lincRNA
chr7	65718098	65718307	GrummtHeLaTRNAseq_peak_102120	66	3.68953	9.05536	6.66577	chr7	65647010	65770810	RP11-479O9.4	lincRNA
chr22	19023156	19023456	GrummtHeLaTRNAseq_peak_76648	66	2.72622	9.06288	6.67269	chr22	18970525	19031242	DGCR9	lincRNA
chr12	130139466	130139622	GrummtHeLaTRNAseq_peak_27590	66	4.82574	9.07426	6.68346	chr12	130138693	130140768	RP11-143E21.3	lincRNA
chr19	39813177	39813333	GrummtHeLaTRNAseq_peak_61738	66	4.22103	9.0543	6.6648	chr19	39812972	39813555	LLNLR-268E12.1	lincRNA
chr15	66866304	66866491	GrummtHeLaTRNAseq_peak_35819	66	5.36865	9.03704	6.64867	chr15	66860303	66867023	RP11-622C24.2	lincRNA
chr10	49952345	49952508	GrummtHeLaTRNAseq_peak_12380	65	4.74634	8.92306	6.54232	chr10	49942056	50011654	LINC00843	lincRNA
chr17	43347411	43347567	GrummtHeLaTRNAseq_peak_49547	65	3.05209	8.91455	6.53429	chr17	43338741	43389199	LINC00910	lincRNA
chr10	38453641	38453841	GrummtHeLaTRNAseq_peak_12050	65	4.61165	8.97818	6.59384	chr10	38453181	38466176	RP11-291L22.4	lincRNA
chrX	102823358	102823568	GrummtHeLaTRNAseq_peak_118363	65	4.74634	8.92306	6.54232	chrX	102769158	102885406	LINC00630	lincRNA
chr7	523435	523740	GrummtHeLaTRNAseq_peak_99609	65	2.40368	8.9509	6.56834	chr7	520391	525238	HRAT92	lincRNA
chr2	138500619	138500937	GrummtHeLaTRNAseq_peak_68896	65	4.90649	8.89783	6.51876	chr2	138418284	138501698	AC097721.2	lincRNA
chr1	794213	794523	GrummtHeLaTRNAseq_peak_74	65	3.57471	8.96745	6.58371	chr1	586071	827796	RP5-857K21.4	lincRNA
chrX	74105376	74105534	GrummtHeLaTRNAseq_peak_118010	65	4.57699	8.90884	6.52901	chrX	73940435	74293574	FTX	lincRNA
chr9	129337096	129337252	GrummtHeLaTRNAseq_peak_113872	65	2.77555	8.97477	6.59069	chr9	129332300	129359541	LINC01503	lincRNA
chrX	115951485	115951764	GrummtHeLaTRNAseq_peak_118649	65	2.6162	8.95738	6.5745	chrX	115694880	115969130	DANT2	lincRNA
chr1	794213	794523	GrummtHeLaTRNAseq_peak_74	65	3.57471	8.96745	6.58371	chr1	778747	810065	RP11-206L10.9	lincRNA
chr8	127827387	127827789	GrummtHeLaTRNAseq_peak_108629	65	2.37705	8.9027	6.52332	chr8	127794526	128187101	PVT1	lincRNA
chr8	127908653	127908907	GrummtHeLaTRNAseq_peak_108652	65	2.38927	8.98467	6.59983	chr8	127794526	128187101	PVT1	lincRNA
chr5	17380764	17380928	GrummtHeLaTRNAseq_peak_89476	65	2.77276	8.96124	6.5779	chr5	17378906	17387310	CTD-2139B15.4	lincRNA
chr8	89749851	89750028	GrummtHeLaTRNAseq_peak_107962	65	4.92868	8.93836	6.55651	chr8	89585872	89757812	RP11-37B2.1	lincRNA
chr11	76441458	76441633	GrummtHeLaTRNAseq_peak_20480	65	4.43459	8.92569	6.54473	chr11	76435559	76444687	RP11-111M22.3	lincRNA
chr12	121586110	121586271	GrummtHeLaTRNAseq_peak_26913	65	4.2994	8.93598	6.55448	chr12	121580792	121593504	RP13-941N14.1	lincRNA
chr15	77045149	77045160	GrummtHeLaTRNAseq_peak_36459	65	3.94374	8.95141	6.5688	chr15	77043680	77045160	RP11-797A18.3	lincRNA
chr16	72416753	72416974	GrummtHeLaTRNAseq_peak_42906	65	4.76594	8.96048	6.57718	chr16	72236281	72665014	LINC01572	lincRNA
chr17	45560520	45560677	GrummtHeLaTRNAseq_peak_49990	65	4.74634	8.92306	6.54232	chr17	45545804	45563230	RP11-798G7.6	lincRNA
chr18	39529526	39529727	GrummtHeLaTRNAseq_peak_55893	65	4.2994	8.93598	6.55448	chr18	39206917	39800322	RP11-244M2.1	lincRNA
chr21	6060642	6061079	GrummtHeLaTRNAseq_peak_74499	65	3.06018	8.94675	6.56437	chr21	6060340	6076305	CH507-42P11.5	lincRNA
chr7	32761877	32762255	GrummtHeLaTRNAseq_peak_101338	65	5.10009	8.91341	6.5332	chr7	32760279	32762924	LINC00997	lincRNA
chr4	6674102	6674258	GrummtHeLaTRNAseq_peak_86640	64	4.2586	8.84598	6.47035	chr4	6663396	6676755	AC093323.3	lincRNA
chr2	111420740	111421049	GrummtHeLaTRNAseq_peak_68301	64	3.89383	8.82497	6.45082	chr2	111006015	111523376	MIR4435-2HG	lincRNA
chr2	111400724	111401080	GrummtHeLaTRNAseq_peak_68299	64	5.04987	8.82535	6.45109	chr2	111006015	111523376	MIR4435-2HG	lincRNA
chr21	43448541	43448945	GrummtHeLaTRNAseq_peak_75681	64	1.72424	8.79402	6.42188	chr21	43446601	43453902	LINC00319	lincRNA
chr2	41864326	41864482	GrummtHeLaTRNAseq_peak_65971	64	4.68848	8.81222	6.43894	chr2	41860155	41894050	AC104654.1	lincRNA
chr2	41892520	41892861	GrummtHeLaTRNAseq_peak_65975	64	5.07485	8.8692	6.49197	chr2	41860155	41894050	AC104654.1	lincRNA
chr21	16437118	16437274	GrummtHeLaTRNAseq_peak_74807	64	4.2586	8.84598	6.47035	chr21	15928296	16645467	MIR99AHG	lincRNA
chrX	102816923	102817082	GrummtHeLaTRNAseq_peak_118361	64	4.8627	8.81765	6.44382	chrX	102769158	102885406	LINC00630	lincRNA
chr21	45291624	45291850	GrummtHeLaTRNAseq_peak_76155	64	2.35041	8.84821	6.47245	chr21	45288050	45297806	LINC00205	lincRNA
chr2	20499815	20500109	GrummtHeLaTRNAseq_peak_65178	64	5.07485	8.8692	6.49197	chr2	20499571	20501311	AC012065.4	lincRNA
chr1	119244349	119244596	GrummtHeLaTRNAseq_peak_6544	64	4.24517	8.81627	6.44263	chr1	119230313	119327915	RP11-418J17.3	lincRNA
chr21	43160729	43160981	GrummtHeLaTRNAseq_peak_75625	64	4.6695	8.77575	6.4048	chr21	43159066	43162277	AP001631.10	lincRNA
chr7	66568753	66568924	GrummtHeLaTRNAseq_peak_102232	64	3.87422	8.77507	6.40421	chr7	66526088	66592397	GS1-124K5.11	lincRNA
chr3	186816454	186816611	GrummtHeLaTRNAseq_peak_85311	64	2.47248	8.85143	6.4754	chr3	186810880	186825521	RP11-573D15.2	lincRNA
chr6	71380240	71380453	GrummtHeLaTRNAseq_peak_96214	64	4.50921	8.77256	6.40184	chr6	71343427	71420745	LINC00472	lincRNA
chr7	104991551	104991728	GrummtHeLaTRNAseq_peak_104215	64	3.87422	8.77507	6.40421	chr7	104940943	105000713	RP11-325F22.2	lincRNA
chr11	59133011	59133488	GrummtHeLaTRNAseq_peak_17808	64	4.70761	8.84893	6.47304	chr11	59130133	59143015	AP001258.4	lincRNA
chr8	127926485	127926669	GrummtHeLaTRNAseq_peak_108659	64	2.68311	8.84296	6.46749	chr8	127794526	128187101	PVT1	lincRNA
chr5	27493052	27493253	GrummtHeLaTRNAseq_peak_89526	64	3.43553	8.77821	6.40706	chr5	27217714	27496994	LINC01021	lincRNA
chr6	2304955	2305195	GrummtHeLaTRNAseq_peak_93839	64	4.38905	8.82983	6.4552	chr6	2245718	2525976	GMDS-AS1	lincRNA
chr6	2317311	2317597	GrummtHeLaTRNAseq_peak_93840	64	4.8411	8.778	6.40687	chr6	2245718	2525976	GMDS-AS1	lincRNA
chr14	50456545	50456726	GrummtHeLaTRNAseq_peak_30758	64	5.22284	8.79131	6.41925	chr14	50448807	50456742	RP11-406H23.2	lincRNA
chr2	10040048	10040207	GrummtHeLaTRNAseq_peak_64870	64	3.5325	8.84086	6.46546	chr2	10039092	10040663	RP11-254F7.2	lincRNA
chr16	90159323	90159479	GrummtHeLaTRNAseq_peak_44656	64	5.04987	8.82535	6.45109	chr16	90102271	90178344	FAM157C	lincRNA
chr16	90159323	90159479	GrummtHeLaTRNAseq_peak_44656	64	5.04987	8.82535	6.45109	chr16	90110574	90168225	RP11-356C4.5	lincRNA
chr19	47618117	47618280	GrummtHeLaTRNAseq_peak_62871	64	2.65387	8.84971	6.47379	chr19	47607524	47733098	CTD-2571L23.8	lincRNA
chr6	71380240	71380453	GrummtHeLaTRNAseq_peak_96214	64	4.50921	8.77256	6.40184	chr6	71295173	71417436	RP3-331H24.5	lincRNA
chr16	85582365	85582608	GrummtHeLaTRNAseq_peak_43688	64	2.20139	8.79684	6.42457	chr16	85580009	85583571	RP11-118F19.1	lincRNA
chr17	48642478	48642941	GrummtHeLaTRNAseq_peak_50297	64	4.00529	8.82954	6.45497	chr17	48635923	48647023	RP11-357H14.17	lincRNA
chr16	2778448	2778794	GrummtHeLaTRNAseq_peak_38906	64	2.67316	8.79202	6.41992	chr16	2777319	2780568	CTD-2270P14.5	lincRNA
chr1	817988	818144	GrummtHeLaTRNAseq_peak_78	63	4.45968	8.67239	6.30838	chr1	817371	819837	FAM87B	lincRNA
chr7	66378336	66378553	GrummtHeLaTRNAseq_peak_102197	63	2.8267	8.69909	6.33326	chr7	66376044	66493566	LINC00174	lincRNA
chr7	66453451	66453623	GrummtHeLaTRNAseq_peak_102207	63	4.97636	8.69595	6.33053	chr7	66376044	66493566	LINC00174	lincRNA
chr16	29350714	29350871	GrummtHeLaTRNAseq_peak_40856	63	4.81969	8.73863	6.37026	chr16	29291220	29372110	RP11-231C14.7	lincRNA
chr1	148014640	148014798	GrummtHeLaTRNAseq_peak_7062	63	3.8548	8.72554	6.35803	chr1	147993862	148014956	RP6-74O6.2	lincRNA
chr2	87506015	87506180	GrummtHeLaTRNAseq_peak_67505	63	3.34389	8.71177	6.345	chr2	87454781	87636740	LINC00152	lincRNA
chr7	130909420	130909980	GrummtHeLaTRNAseq_peak_104886	63	3.35555	8.74989	6.38058	chr7	130876809	130913310	MIR29A	lincRNA
chr9	33594262	33594429	GrummtHeLaTRNAseq_peak_110709	63	2.4341	8.75007	6.38075	chr9	33580695	33607874	CYP4F26P	lincRNA
chr9	33599825	33600088	GrummtHeLaTRNAseq_peak_110713	63	2.34704	8.70087	6.33487	chr9	33580695	33607874	CYP4F26P	lincRNA
chr7	66536902	66537334	GrummtHeLaTRNAseq_peak_102219	63	2.32584	8.67987	6.3153	chr7	66526088	66592397	GS1-124K5.11	lincRNA
chr1	802408	802588	GrummtHeLaTRNAseq_peak_75	63	4.06294	8.68847	6.32349	chr1	586071	827796	RP5-857K21.4	lincRNA
chr1	817988	818144	GrummtHeLaTRNAseq_peak_78	63	4.45968	8.67239	6.30838	chr1	586071	827796	RP5-857K21.4	lincRNA
chrX	74166933	74167097	GrummtHeLaTRNAseq_peak_118020	63	4.17927	8.66982	6.30604	chrX	73940435	74293574	FTX	lincRNA
chr7	130909420	130909980	GrummtHeLaTRNAseq_peak_104886	63	3.35555	8.74989	6.38058	chr7	130853720	130930682	AC016831.7	lincRNA
chr2	41933694	41933909	GrummtHeLaTRNAseq_peak_65978	63	4.3592	8.76676	6.3965	chr2	41931599	41933909	AC104654.2	lincRNA
chr1	802408	802588	GrummtHeLaTRNAseq_peak_75	63	4.06294	8.68847	6.32349	chr1	778747	810065	RP11-206L10.9	lincRNA
chr8	127836824	127837010	GrummtHeLaTRNAseq_peak_108632	63	2.31403	8.71952	6.35233	chr8	127794526	128187101	PVT1	lincRNA
chr8	128066278	128066437	GrummtHeLaTRNAseq_peak_108705	63	2.9134	8.72229	6.35499	chr8	127794526	128187101	PVT1	lincRNA
chr8	127941815	127942116	GrummtHeLaTRNAseq_peak_108664	63	2.51165	8.66458	6.30112	chr8	127794526	128187101	PVT1	lincRNA
chr16	89052467	89052681	GrummtHeLaTRNAseq_peak_44231	63	2.08081	8.69376	6.32853	chr16	89046172	89052966	CTD-2555A7.2	lincRNA
chr15	67454150	67454335	GrummtHeLaTRNAseq_peak_35868	63	5.19463	8.74355	6.37457	chr15	67290636	67521844	IQCH-AS1	lincRNA
chr17	20185376	20185552	GrummtHeLaTRNAseq_peak_47573	63	3.96224	8.72469	6.35726	chr17	20185082	20322973	AC004702.2	lincRNA
chr19	13835918	13836099	GrummtHeLaTRNAseq_peak_59599	63	1.84973	8.70361	6.33739	chr19	13823880	13842928	MIR24-2	lincRNA
chr4	152536440	152536661	GrummtHeLaTRNAseq_peak_88339	63	3.57521	8.72595	6.35837	chr4	152536264	152539263	MIR4453	lincRNA
chr19	47621087	47621292	GrummtHeLaTRNAseq_peak_62874	63	2.68594	8.69744	6.3318	chr19	47607524	47733098	CTD-2571L23.8	lincRNA
chr2	127886556	127886601	GrummtHeLaTRNAseq_peak_68619	63	4.81969	8.73863	6.37026	chr2	127886556	127887185	RP11-395A13.2	lincRNA
chr1	148014640	148014798	GrummtHeLaTRNAseq_peak_7062	63	3.8548	8.72554	6.35803	chr1	148013203	148025934	RP11-94I2.4	lincRNA
chr21	6328997	6329199	GrummtHeLaTRNAseq_peak_74543	63	3.1131	8.75231	6.38277	chr21	6318434	6360415	CH507-145C22.1	lincRNA
chr2	111616827	111616983	GrummtHeLaTRNAseq_peak_68327	63	5.16671	8.69623	6.33067	chr2	111468810	111637967	RP11-68E19.2	lincRNA
chr6	57959055	57959211	GrummtHeLaTRNAseq_peak_96154	63	4.63201	8.7035	6.33729	chr6	57919912	57961382	GUSBP1	lincRNA
chr3	6608899	6609188	GrummtHeLaTRNAseq_peak_80244	62	4.95233	8.65351	6.29078	chr3	6490460	6736750	AC069277.2	lincRNA
chr7	66590485	66590645	GrummtHeLaTRNAseq_peak_102239	62	3.25712	8.64158	6.27968	chr7	66526088	66592397	GS1-124K5.11	lincRNA
chr1	753878	754046	GrummtHeLaTRNAseq_peak_60	62	4.77743	8.66073	6.29749	chr1	586071	827796	RP5-857K21.4	lincRNA
chrX	74140402	74140563	GrummtHeLaTRNAseq_peak_118015	62	5.11178	8.60291	6.24363	chrX	73940435	74293574	FTX	lincRNA
chrX	53099305	53099510	GrummtHeLaTRNAseq_peak_117306	62	3.63027	8.63777	6.27623	chrX	53094145	53170914	KANTR	lincRNA
chrX	53168672	53168831	GrummtHeLaTRNAseq_peak_117320	62	3.44437	8.5741	6.2167	chrX	53094145	53170914	KANTR	lincRNA
chr2	95831238	95831702	GrummtHeLaTRNAseq_peak_67664	62	2.0975	8.64962	6.28712	chr2	95807052	95835003	LINC00342	lincRNA
chrX	10897769	10898021	GrummtHeLaTRNAseq_peak_116238	62	5.11178	8.60291	6.24363	chrX	10847578	11111220	RP11-120D5.1	lincRNA
chrX	10989652	10989808	GrummtHeLaTRNAseq_peak_116245	62	4.7359	8.58393	6.22582	chrX	10847578	11111220	RP11-120D5.1	lincRNA
chr22	26719673	26719829	GrummtHeLaTRNAseq_peak_77536	62	4.41122	8.57393	6.21659	chr22	26672747	26780893	MIATNB	lincRNA
chr5	135127181	135127338	GrummtHeLaTRNAseq_peak_91664	62	4.15348	8.61221	6.25221	chr5	135124380	135131249	CTC-276P9.3	lincRNA
chr15	40048145	40048389	GrummtHeLaTRNAseq_peak_34172	62	3.17486	8.56771	6.21089	chr15	40039242	40076539	SRP14-AS1	lincRNA
chr5	135127181	135127338	GrummtHeLaTRNAseq_peak_91664	62	4.15348	8.61221	6.25221	chr5	135120526	135139681	CTC-276P9.2	lincRNA
chr8	127818023	127818186	GrummtHeLaTRNAseq_peak_108626	62	2.35869	8.65375	6.29102	chr8	127794526	128187101	PVT1	lincRNA
chr11	76680848	76681175	GrummtHeLaTRNAseq_peak_20506	62	3.93055	8.64715	6.2849	chr11	76675079	76703195	RP11-672A2.3	lincRNA
chr14	61729339	61729495	GrummtHeLaTRNAseq_peak_31088	62	3.69167	8.55647	6.20032	chr14	61707564	61751099	HIF1A-AS2	lincRNA
chr14	102554829	102555008	GrummtHeLaTRNAseq_peak_32846	62	2.0893	8.57786	6.22029	chr14	102545254	102555826	CTD-2555C10.3	lincRNA
chr16	88245349	88245508	GrummtHeLaTRNAseq_peak_44023	62	4.16634	8.64095	6.27911	chr16	88234785	88302511	LA16c-444G7.1	lincRNA
chr19	24071762	24072106	GrummtHeLaTRNAseq_peak_60864	62	3.451	8.59427	6.23562	chr19	24033401	24077377	CTD-2017D11.1	lincRNA
chr19	47618799	47618966	GrummtHeLaTRNAseq_peak_62872	62	2.64376	8.64101	6.27916	chr19	47607524	47733098	CTD-2571L23.8	lincRNA
chr2	61156732	61156891	GrummtHeLaTRNAseq_peak_66534	62	4.77743	8.66073	6.29749	chr2	61151433	61162105	RP11-493E12.1	lincRNA
chr17	2688867	2688960	GrummtHeLaTRNAseq_peak_45826	62	1.81617	8.6221	6.2615	chr17	2688473	2688960	RP11-74E22.6	lincRNA
chr19	35091990	35092163	GrummtHeLaTRNAseq_peak_61192	61	3.87885	8.51998	6.16643	chr19	35090930	35113664	CTD-2527I21.15	lincRNA
chr7	66393466	66393715	GrummtHeLaTRNAseq_peak_102199	61	3.66633	8.48813	6.13677	chr7	66376044	66493566	LINC00174	lincRNA
chr22	46064269	46064601	GrummtHeLaTRNAseq_peak_79320	61	3.65797	8.46551	6.11577	chr22	46053869	46113928	MIRLET7BHG	lincRNA
chr16	88090836	88091027	GrummtHeLaTRNAseq_peak_43994	61	2.43113	8.46481	6.11514	chr16	88088041	88100985	RP11-863P13.4	lincRNA
chr21	16419144	16419420	GrummtHeLaTRNAseq_peak_74806	61	4.22976	8.49089	6.13935	chr21	15928296	16645467	MIR99AHG	lincRNA
chr7	66537662	66538007	GrummtHeLaTRNAseq_peak_102220	61	2.22711	8.55555	6.19948	chr7	66526088	66592397	GS1-124K5.11	lincRNA
chrX	115900954	115901234	GrummtHeLaTRNAseq_peak_118631	61	2.17231	8.46095	6.11155	chrX	115694880	115969130	DANT2	lincRNA
chr6	134349226	134349521	GrummtHeLaTRNAseq_peak_97107	61	2.06686	8.47496	6.12443	chr6	134343307	134504581	LINC01010	lincRNA
chr3	138937846	138938048	GrummtHeLaTRNAseq_peak_84394	61	4.67495	8.47072	6.1205	chr3	138935189	138944020	LINC01391	lincRNA
chr16	28287660	28287829	GrummtHeLaTRNAseq_peak_40602	61	4.10284	8.49859	6.14649	chr16	28284885	28292064	RP11-57A19.2	lincRNA
chr12	113755430	113755589	GrummtHeLaTRNAseq_peak_26421	61	3.97141	8.47346	6.12306	chr12	113583886	113773726	LINC01234	lincRNA
chr5	38835217	38835450	GrummtHeLaTRNAseq_peak_89934	61	3.15532	8.49852	6.14648	chr5	38682581	38845829	OSMR-AS1	lincRNA
chr8	127913516	127913700	GrummtHeLaTRNAseq_peak_108655	61	2.33756	8.51367	6.16049	chr8	127794526	128187101	PVT1	lincRNA
chr8	127795897	127796085	GrummtHeLaTRNAseq_peak_108619	61	2.5066	8.49403	6.14223	chr8	127794526	128187101	PVT1	lincRNA
chr6	2268436	2268607	GrummtHeLaTRNAseq_peak_93830	61	3.97141	8.47346	6.12306	chr6	2245718	2525976	GMDS-AS1	lincRNA
chr8	127135188	127135367	GrummtHeLaTRNAseq_peak_108573	61	2.94686	8.49222	6.14056	chr8	126556323	127419050	PCAT1	lincRNA
chr8	127135188	127135367	GrummtHeLaTRNAseq_peak_108573	61	2.94686	8.49222	6.14056	chr8	127072694	127227541	CASC19	lincRNA
chr12	114683474	114683720	GrummtHeLaTRNAseq_peak_26458	61	4.37949	8.5092	6.15634	chr12	114682292	114767989	RP4-601P9.2	lincRNA
chr14	50326867	50327093	GrummtHeLaTRNAseq_peak_30744	61	4.22976	8.49089	6.13935	chr14	50326526	50327909	RP11-247L20.4	lincRNA
chr8	134793549	134793749	GrummtHeLaTRNAseq_peak_108857	61	4.52307	8.49216	6.14052	chr8	134792020	134798272	AC083843.1	lincRNA
chr10	99621055	99621167	GrummtHeLaTRNAseq_peak_14083	61	4.21585	8.46102	6.11156	chr10	99621055	99621918	RP11-85A1.3	lincRNA
chr17	79924432	79924740	GrummtHeLaTRNAseq_peak_52681	61	3.41164	8.47415	6.12364	chr17	79919357	79925999	RP11-353N14.4	lincRNA
chr17	79924432	79924740	GrummtHeLaTRNAseq_peak_52681	61	3.41164	8.47415	6.12364	chr17	79915252	79926725	RP11-353N14.5	lincRNA
chr17	20273119	20273443	GrummtHeLaTRNAseq_peak_47594	61	2.8956	8.46522	6.11552	chr17	20185082	20322973	AC004702.2	lincRNA
chr10	73704695	73704886	GrummtHeLaTRNAseq_peak_13056	61	3.98262	8.49994	6.14774	chr10	73703735	73713581	RP11-574K11.29	lincRNA
chr10	47964282	47964608	GrummtHeLaTRNAseq_peak_12328	61	3.40517	8.45433	6.10533	chr10	47908064	47991877	CH17-360D5.2	lincRNA
chr18	57427837	57428048	GrummtHeLaTRNAseq_peak_56131	61	4.8585	8.48711	6.13583	chr18	57427133	57432112	RP11-714M23.2	lincRNA
chr6	1605242	1605435	GrummtHeLaTRNAseq_peak_93760	61	3.86867	8.49485	6.14297	chr6	1601654	1607354	FOXCUT	lincRNA
chr16	28287660	28287829	GrummtHeLaTRNAseq_peak_40602	61	4.10284	8.49859	6.14649	chr16	28258686	28292173	RP11-57A19.7	lincRNA
chr3	6564970	6565136	GrummtHeLaTRNAseq_peak_80239	60	4.16112	8.34301	6.00145	chr3	6490460	6736750	AC069277.2	lincRNA
chr9	97222235	97222696	GrummtHeLaTRNAseq_peak_112040	60	4.8129	8.40585	6.06009	chr9	97200475	97238745	RP11-498P14.5	lincRNA
chrX	131756617	131756773	GrummtHeLaTRNAseq_peak_118950	60	4.61555	8.35984	6.01711	chrX	131688779	131830862	FIRRE	lincRNA
chr7	77664192	77664581	GrummtHeLaTRNAseq_peak_103154	60	5.00534	8.42129	6.07437	chr7	77657659	77696267	APTR	lincRNA
chr21	16498362	16498629	GrummtHeLaTRNAseq_peak_74812	60	3.83845	8.42005	6.07338	chr21	15928296	16645467	MIR99AHG	lincRNA
chr2	11402850	11403006	GrummtHeLaTRNAseq_peak_65037	60	3.84847	8.44489	6.09656	chr2	11391810	11403080	LINC00570	lincRNA
chr9	97222602	97222696	GrummtHeLaTRNAseq_peak_112040	60	4.8129	8.40585	6.06009	chr9	97222602	97235017	RP11-498P14.4	lincRNA
chr1	3904210	3904513	GrummtHeLaTRNAseq_peak_804	60	3.46083	8.39099	6.04628	chr1	3900352	3917225	LINC01134	lincRNA
chr6	134384301	134384471	GrummtHeLaTRNAseq_peak_97114	60	4.07799	8.44256	6.09441	chr6	134343307	134504581	LINC01010	lincRNA
chr3	138936057	138936528	GrummtHeLaTRNAseq_peak_84393	60	4.8129	8.40585	6.06009	chr3	138935189	138944020	LINC01391	lincRNA
chr11	567286	567442	GrummtHeLaTRNAseq_peak_15856	60	3.01408	8.3775	6.03353	chr11	565660	568457	MIR210HG	lincRNA
chr8	127851634	127851998	GrummtHeLaTRNAseq_peak_108635	60	2.23643	8.40054	6.05514	chr8	127794526	128187101	PVT1	lincRNA
chr8	128001111	128001277	GrummtHeLaTRNAseq_peak_108682	60	2.2289	8.34596	6.00429	chr8	127794526	128187101	PVT1	lincRNA
chr8	128005758	128005988	GrummtHeLaTRNAseq_peak_108685	60	2.48282	8.35912	6.01659	chr8	127794526	128187101	PVT1	lincRNA
chr11	29415700	29415856	GrummtHeLaTRNAseq_peak_16975	60	4.63518	8.39655	6.05132	chr11	29335878	29989328	RP11-460B17.3	lincRNA
chr12	79690778	79691018	GrummtHeLaTRNAseq_peak_25382	60	3.7332	8.41242	6.0663	chr12	79690144	79778451	RP11-530C5.1	lincRNA
chr12	52164189	52164345	GrummtHeLaTRNAseq_peak_24080	60	4.97942	8.37689	6.03303	chr12	52164115	52223813	LINC00592	lincRNA
chr16	29154217	29154425	GrummtHeLaTRNAseq_peak_40808	60	2.53369	8.35864	6.01615	chr16	29139661	29216706	RP11-426C22.5	lincRNA
chr16	72331406	72331565	GrummtHeLaTRNAseq_peak_42903	60	4.79042	8.36569	6.02263	chr16	72236281	72665014	LINC01572	lincRNA
chr16	11198778	11198938	GrummtHeLaTRNAseq_peak_39580	60	4.17467	8.37229	6.02876	chr16	11196177	11224969	RP11-396B14.2	lincRNA
chr17	43169696	43169861	GrummtHeLaTRNAseq_peak_49499	60	3.2424	8.3775	6.03353	chr17	43148368	43171037	RP11-242D8.1	lincRNA
chr18	39661979	39662136	GrummtHeLaTRNAseq_peak_55898	60	4.4705	8.38942	6.04481	chr18	39206917	39800322	RP11-244M2.1	lincRNA
chr18	39390141	39390298	GrummtHeLaTRNAseq_peak_55883	60	4.79042	8.36569	6.02263	chr18	39206917	39800322	RP11-244M2.1	lincRNA
chr10	75396072	75396275	GrummtHeLaTRNAseq_peak_13277	60	2.80237	8.41716	6.07069	chr10	75279726	75401246	RP11-399K21.11	lincRNA
chr1	148459805	148459991	GrummtHeLaTRNAseq_peak_7096	60	4.33276	8.41346	6.06724	chr1	148290889	148519604	LINC01138	lincRNA
chr8	12595782	12595947	GrummtHeLaTRNAseq_peak_106230	60	4.63518	8.39655	6.05132	chr8	12467693	12665588	RP11-419I17.1	lincRNA
chr11	61752759	61752917	GrummtHeLaTRNAseq_peak_17998	59	4.76815	8.32584	5.98545	chr11	61746493	61757655	DKFZP434K028	lincRNA
chr20	44670591	44670747	GrummtHeLaTRNAseq_peak_73066	59	5.09476	8.25086	5.91561	chr20	44656451	44696096	LINC01260	lincRNA
chr2	111343623	111343801	GrummtHeLaTRNAseq_peak_68292	59	3.78913	8.29732	5.95883	chr2	111006015	111523376	MIR4435-2HG	lincRNA
chr12	110951537	110951801	GrummtHeLaTRNAseq_peak_26093	59	5.09476	8.25086	5.91561	chr12	110934590	110959093	LINC01405	lincRNA
chr16	29302149	29302312	GrummtHeLaTRNAseq_peak_40845	59	5.09476	8.25086	5.91561	chr16	29291220	29372110	RP11-231C14.7	lincRNA
chr16	88090115	88090359	GrummtHeLaTRNAseq_peak_43993	59	2.42506	8.29533	5.95701	chr16	88088041	88100985	RP11-863P13.4	lincRNA
chr4	8510778	8510934	GrummtHeLaTRNAseq_peak_86800	59	5.09476	8.25086	5.91561	chr4	8482270	8516759	RP11-689P11.2	lincRNA
chr21	16309515	16309860	GrummtHeLaTRNAseq_peak_74793	59	3.35426	8.29778	5.95925	chr21	15928296	16645467	MIR99AHG	lincRNA
chr21	16356387	16356545	GrummtHeLaTRNAseq_peak_74799	59	3.67085	8.2499	5.91561	chr21	15928296	16645467	MIR99AHG	lincRNA
chr2	87476151	87476307	GrummtHeLaTRNAseq_peak_67499	59	2.97702	8.23578	5.90706	chr2	87454781	87636740	LINC00152	lincRNA
chr9	61882255	61882415	GrummtHeLaTRNAseq_peak_111178	59	5.09476	8.25086	5.91561	chr9	61868727	61887084	RP11-374M1.4	lincRNA
chrX	102859430	102859712	GrummtHeLaTRNAseq_peak_118368	59	5.09476	8.25086	5.91561	chrX	102769158	102885406	LINC00630	lincRNA
chr6	74255388	74255553	GrummtHeLaTRNAseq_peak_96266	59	5.09476	8.25086	5.91561	chr6	74069451	74690727	RP11-554D15.1	lincRNA
chr5	112162073	112162229	GrummtHeLaTRNAseq_peak_91191	59	3.87324	8.24018	5.91122	chr5	112160526	112164818	EPB41L4A-AS1	lincRNA
chr6	27007106	27007295	GrummtHeLaTRNAseq_peak_94576	59	5.09476	8.25086	5.91561	chr6	26956932	27059749	LINC00240	lincRNA
chr10	75333817	75334019	GrummtHeLaTRNAseq_peak_13276	59	5.09476	8.25086	5.91561	chr10	75243568	75373500	ZNF503-AS1	lincRNA
chr2	118142792	118142948	GrummtHeLaTRNAseq_peak_68470	59	5.09476	8.25086	5.91561	chr2	118132128	118222250	AC093901.1	lincRNA
chr17	72591871	72592027	GrummtHeLaTRNAseq_peak_51649	59	5.09476	8.25086	5.91561	chr17	72290091	72640472	LINC00511	lincRNA
chr2	206085347	206085524	GrummtHeLaTRNAseq_peak_69691	59	5.09476	8.25086	5.91561	chr2	206084605	206086564	AC007383.3	lincRNA
chr1	221976626	221976782	GrummtHeLaTRNAseq_peak_10011	59	5.09476	8.25086	5.91561	chr1	221966341	221984964	RP11-400N13.2	lincRNA
chr5	121264002	121264158	GrummtHeLaTRNAseq_peak_91279	59	5.09476	8.25086	5.91561	chr5	121164687	121359869	CTC-546K23.1	lincRNA
chr1	591638	591796	GrummtHeLaTRNAseq_peak_38	59	5.09476	8.25086	5.91561	chr1	586071	827796	RP5-857K21.4	lincRNA
chr2	188291944	188292145	GrummtHeLaTRNAseq_peak_69419	59	5.09476	8.25086	5.91561	chr2	187712816	188384313	LINC01090	lincRNA
chrX	42474284	42474445	GrummtHeLaTRNAseq_peak_116870	59	5.09476	8.25086	5.91561	chrX	42252459	42699385	RP1-154K9.2	lincRNA
chr14	61588014	61588170	GrummtHeLaTRNAseq_peak_31079	59	5.09476	8.25086	5.91561	chr14	61570405	61658696	FLJ22447	lincRNA
chr2	95807226	95807382	GrummtHeLaTRNAseq_peak_67656	59	5.09476	8.25086	5.91561	chr2	95807052	95835003	LINC00342	lincRNA
chrX	49878131	49878287	GrummtHeLaTRNAseq_peak_117268	59	5.09476	8.25086	5.91561	chrX	49876724	49879241	USP27X-AS1	lincRNA
chr21	31654032	31654216	GrummtHeLaTRNAseq_peak_74920	59	5.09476	8.25086	5.91561	chr21	31653593	31659500	AP000253.1	lincRNA
chr1	58815448	58815604	GrummtHeLaTRNAseq_peak_5424	59	5.09476	8.25086	5.91561	chr1	58785128	58901109	LINC01135	lincRNA
chr1	591638	591796	GrummtHeLaTRNAseq_peak_38	59	5.09476	8.25086	5.91561	chr1	587629	594768	RP5-857K21.2	lincRNA
chr2	220192670	220192826	GrummtHeLaTRNAseq_peak_70040	59	5.09476	8.25086	5.91561	chr2	220127546	220212491	AC114765.2	lincRNA
chr2	3138750	3138906	GrummtHeLaTRNAseq_peak_64712	59	5.09476	8.25086	5.91561	chr2	3131581	3145780	AC019118.3	lincRNA
chr2	186154070	186154413	GrummtHeLaTRNAseq_peak_69403	59	5.09476	8.25086	5.91561	chr2	186032884	186422432	LINC01473	lincRNA
chr1	221976626	221976782	GrummtHeLaTRNAseq_peak_10011	59	5.09476	8.25086	5.91561	chr1	221880981	221978523	RP11-815M8.1	lincRNA
chr2	220192670	220192826	GrummtHeLaTRNAseq_peak_70040	59	5.09476	8.25086	5.91561	chr2	220105656	220450778	AC114765.1	lincRNA
chr3	195701424	195701580	GrummtHeLaTRNAseq_peak_85495	59	3.78913	8.29732	5.95883	chr3	195658062	195739964	LINC00969	lincRNA
chr3	118394962	118395120	GrummtHeLaTRNAseq_peak_83409	59	5.09476	8.25086	5.91561	chr3	118004819	118810836	RP11-384F7.1	lincRNA
chr22	26693579	26693735	GrummtHeLaTRNAseq_peak_77533	59	5.09476	8.25086	5.91561	chr22	26672747	26780893	MIATNB	lincRNA
chr11	83074571	83074740	GrummtHeLaTRNAseq_peak_20680	59	3.14874	8.26982	5.93331	chr11	83072052	83107789	RAB30-AS1	lincRNA
chr11	74311436	74311592	GrummtHeLaTRNAseq_peak_20285	59	5.09476	8.25086	5.91561	chr11	74311362	74324705	RP11-632K5.3	lincRNA
chr5	8460180	8460336	GrummtHeLaTRNAseq_peak_89136	59	4.72422	8.24705	5.91561	chr5	8450701	8486930	MIR4458HG	lincRNA
chr12	54113187	54113343	GrummtHeLaTRNAseq_peak_24376	59	5.09476	8.25086	5.91561	chr12	54058254	54122235	FLJ12825	lincRNA
chr15	40048614	40048828	GrummtHeLaTRNAseq_peak_34173	59	3.08416	8.24473	5.91556	chr15	40039242	40076539	SRP14-AS1	lincRNA
chr5	18745633	18745819	GrummtHeLaTRNAseq_peak_89498	59	5.09476	8.25086	5.91561	chr5	18704433	18746173	CTD-2023M8.1	lincRNA
chr5	55982791	55982947	GrummtHeLaTRNAseq_peak_90190	59	5.09476	8.25086	5.91561	chr5	55978248	56111329	CTD-2227I18.1	lincRNA
chr8	128097978	128098418	GrummtHeLaTRNAseq_peak_108712	59	2.806	8.26094	5.92493	chr8	127794526	128187101	PVT1	lincRNA
chr8	127831596	127831888	GrummtHeLaTRNAseq_peak_108630	59	2.35462	8.25126	5.91591	chr8	127794526	128187101	PVT1	lincRNA
chr8	127994778	127994944	GrummtHeLaTRNAseq_peak_108680	59	2.23942	8.30956	5.97047	chr8	127794526	128187101	PVT1	lincRNA
chr12	54113187	54113343	GrummtHeLaTRNAseq_peak_24376	59	5.09476	8.25086	5.91561	chr12	54085132	54125992	LINC01598	lincRNA
chr8	89736796	89737077	GrummtHeLaTRNAseq_peak_107959	59	4.72422	8.24705	5.91561	chr8	89585872	89757812	RP11-37B2.1	lincRNA
chr11	12962591	12962828	GrummtHeLaTRNAseq_peak_16720	59	5.09476	8.25086	5.91561	chr11	12961541	12989597	LINC00958	lincRNA
chr4	128504635	128504916	GrummtHeLaTRNAseq_peak_88121	59	5.09476	8.25086	5.91561	chr4	128292751	128519398	RP11-420A23.1	lincRNA
chr5	97163881	97164038	GrummtHeLaTRNAseq_peak_91076	59	5.09476	8.25086	5.91561	chr5	97089075	97437217	CTD-2215E18.1	lincRNA
chr8	66113333	66113489	GrummtHeLaTRNAseq_peak_107776	59	5.09476	8.25086	5.91561	chr8	66112667	66126632	AC084082.3	lincRNA
chr8	33658385	33658649	GrummtHeLaTRNAseq_peak_107097	59	5.09476	8.25086	5.91561	chr8	33604856	34039104	RP11-317N12.1	lincRNA
chr8	129898889	129899064	GrummtHeLaTRNAseq_peak_108727	59	4.13428	8.28488	5.94755	chr8	129890465	129901758	RP11-473O4.4	lincRNA
chr8	73688741	73688897	GrummtHeLaTRNAseq_peak_107865	59	5.09476	8.25086	5.91561	chr8	73670441	73732897	RP11-463D19.1	lincRNA
chr8	106272173	106272591	GrummtHeLaTRNAseq_peak_108285	59	4.95376	8.33289	5.992	chr8	106270144	106272902	RP11-395G23.3	lincRNA
chr11	83074571	83074740	GrummtHeLaTRNAseq_peak_20680	59	3.14874	8.26982	5.93331	chr11	83072402	83097196	RP11-113K21.4	lincRNA
chr12	49861273	49861429	GrummtHeLaTRNAseq_peak_23827	59	5.09476	8.25086	5.91561	chr12	49861207	49865802	RP11-70F11.7	lincRNA
chr12	46516974	46517167	GrummtHeLaTRNAseq_peak_23483	59	5.09476	8.25086	5.91561	chr12	46383652	46876784	RP11-96H19.1	lincRNA
chr14	70477857	70478013	GrummtHeLaTRNAseq_peak_31616	59	5.09476	8.25086	5.91561	chr14	70425812	70547464	RP11-486O13.4	lincRNA
chr12	79775903	79776071	GrummtHeLaTRNAseq_peak_25383	59	5.09476	8.25086	5.91561	chr12	79690144	79778451	RP11-530C5.1	lincRNA
chr12	75941980	75942246	GrummtHeLaTRNAseq_peak_25322	59	5.09476	8.25086	5.91561	chr12	75563202	75984015	RP11-114H23.1	lincRNA
chr12	110951683	110951801	GrummtHeLaTRNAseq_peak_26093	59	5.09476	8.25086	5.91561	chr12	110951683	110957820	RP1-46F2.3	lincRNA
chr12	52185501	52185658	GrummtHeLaTRNAseq_peak_24089	59	2.61134	8.32126	5.98138	chr12	52164115	52223813	LINC00592	lincRNA
chr14	70338172	70338364	GrummtHeLaTRNAseq_peak_31604	59	5.09476	8.25086	5.91561	chr14	70255629	70343388	RP11-718G2.5	lincRNA
chr15	84425069	84425225	GrummtHeLaTRNAseq_peak_36686	59	5.09476	8.25086	5.91561	chr15	84422618	84425882	RP11-182J1.13	lincRNA
chr16	29141150	29141357	GrummtHeLaTRNAseq_peak_40801	59	2.7362	8.28775	5.95007	chr16	29139661	29216706	RP11-426C22.5	lincRNA
chr15	30542506	30542687	GrummtHeLaTRNAseq_peak_33870	59	5.09476	8.25086	5.91561	chr15	30540093	30545969	AC026150.8	lincRNA
chr15	32578706	32578870	GrummtHeLaTRNAseq_peak_33999	59	5.09476	8.25086	5.91561	chr15	32536047	32587613	RP11-1000B6.3	lincRNA
chr18	80059281	80059439	GrummtHeLaTRNAseq_peak_56453	59	5.09476	8.25086	5.91561	chr18	80046900	80095482	RP11-795F19.1	lincRNA
chr17	43938652	43938809	GrummtHeLaTRNAseq_peak_49610	59	5.09476	8.25086	5.91561	chr17	43938363	43938959	RP11-527L4.2	lincRNA
chr21	16309515	16309860	GrummtHeLaTRNAseq_peak_74793	59	3.35426	8.29778	5.95925	chr21	16291079	16310382	AP001172.2	lincRNA
chr10	75333817	75334019	GrummtHeLaTRNAseq_peak_13276	59	5.09476	8.25086	5.91561	chr10	75279726	75401246	RP11-399K21.11	lincRNA
chr7	65740873	65741153	GrummtHeLaTRNAseq_peak_102130	59	3.08416	8.24473	5.91556	chr7	65647010	65770810	RP11-479O9.4	lincRNA
chr2	183190905	183191065	GrummtHeLaTRNAseq_peak_69399	59	5.09476	8.25086	5.91561	chr2	183178806	183215414	RP11-438L19.1	lincRNA
chr7	7566727	7566925	GrummtHeLaTRNAseq_peak_100772	59	5.09476	8.25086	5.91561	chr7	7552462	7566996	RP5-1159O4.1	lincRNA
chr2	105337223	105337395	GrummtHeLaTRNAseq_peak_68146	59	5.09476	8.25086	5.91561	chr2	105334027	105337475	RP11-332H14.2	lincRNA
chr10	43137728	43137952	GrummtHeLaTRNAseq_peak_12149	59	5.09476	8.25086	5.91561	chr10	43136824	43138334	RP11-351D16.3	lincRNA
chr14	63663664	63663872	GrummtHeLaTRNAseq_peak_31115	59	5.09476	8.25086	5.91561	chr14	63642035	63665593	CTD-2302E22.6	lincRNA
chr9	41690607	41690774	GrummtHeLaTRNAseq_peak_111137	59	5.09476	8.25086	5.91561	chr9	41657708	41699072	RP11-157L3.12	lincRNA
chr1	149681708	149681864	GrummtHeLaTRNAseq_peak_7194	59	5.09476	8.25086	5.91561	chr1	149606334	149705716	LINC00869	lincRNA
chr9	39809441	39809924	GrummtHeLaTRNAseq_peak_111099	59	5.09476	8.25086	5.91561	chr9	39748514	39810097	GLIDR	lincRNA
chrX	98763098	98763320	GrummtHeLaTRNAseq_peak_118268	59	5.09476	8.25086	5.91561	chrX	98450688	98892061	RP11-485F13.1	lincRNA
chrX	98727770	98727931	GrummtHeLaTRNAseq_peak_118267	59	5.09476	8.25086	5.91561	chrX	98450688	98892061	RP11-485F13.1	lincRNA
chr8	12580509	12580696	GrummtHeLaTRNAseq_peak_106228	59	5.09476	8.25086	5.91561	chr8	12467693	12665588	RP11-419I17.1	lincRNA
chr2	111431687	111431920	GrummtHeLaTRNAseq_peak_68307	58	2.85923	8.13531	5.81359	chr2	111006015	111523376	MIR4435-2HG	lincRNA
chr22	46075927	46076105	GrummtHeLaTRNAseq_peak_79324	58	1.82154	8.22619	5.89811	chr22	46053869	46113928	MIRLET7BHG	lincRNA
chr9	97220915	97221263	GrummtHeLaTRNAseq_peak_112038	58	4.65983	8.13108	5.8096	chr9	97200475	97238745	RP11-498P14.5	lincRNA
chr1	207866813	207867007	GrummtHeLaTRNAseq_peak_9716	58	4.22748	8.1961	5.87025	chr1	207801518	207879115	C1orf132	lincRNA
chr2	46699783	46699949	GrummtHeLaTRNAseq_peak_66201	58	5.06732	8.20531	5.87854	chr2	46698940	46822804	LINC01118	lincRNA
chr2	87538102	87538437	GrummtHeLaTRNAseq_peak_67515	58	4.22748	8.1961	5.87025	chr2	87454781	87636740	LINC00152	lincRNA
chr21	42834744	42835108	GrummtHeLaTRNAseq_peak_75525	58	1.80284	8.19503	5.86927	chr21	42831040	42836477	AP001628.6	lincRNA
chr6	2860790	2860977	GrummtHeLaTRNAseq_peak_93869	58	3.72216	8.12943	5.80814	chr6	2851230	2881407	SERPINB9P1	lincRNA
chrX	74167461	74167620	GrummtHeLaTRNAseq_peak_118021	58	4.10779	8.22733	5.89905	chrX	73940435	74293574	FTX	lincRNA
chr1	2216619	2216867	GrummtHeLaTRNAseq_peak_590	58	2.4072	8.1892	5.86383	chr1	2212523	2220738	RP11-181G12.4	lincRNA
chr5	91308820	91309007	GrummtHeLaTRNAseq_peak_90865	58	3.00437	8.14868	5.82603	chr5	91054834	91314547	LUCAT1	lincRNA
chr5	139689644	139690004	GrummtHeLaTRNAseq_peak_91971	58	3.72216	8.12943	5.80814	chr5	139684645	139745010	CTB-35F21.1	lincRNA
chr8	128070109	128070270	GrummtHeLaTRNAseq_peak_108707	58	2.74092	8.14353	5.82126	chr8	127794526	128187101	PVT1	lincRNA
chr8	128032085	128032373	GrummtHeLaTRNAseq_peak_108695	58	2.22952	8.12721	5.8061	chr8	127794526	128187101	PVT1	lincRNA
chr5	65486959	65487048	GrummtHeLaTRNAseq_peak_90445	58	3.83115	8.13929	5.8173	chr5	65486444	65487048	CTD-2116N20.1	lincRNA
chr11	76211038	76211501	GrummtHeLaTRNAseq_peak_20462	58	2.66795	8.13219	5.81064	chr11	76210956	76216025	RP11-619A14.3	lincRNA
chr11	65770706	65770895	GrummtHeLaTRNAseq_peak_18861	58	2.63667	8.13923	5.81729	chr11	65745729	65771585	RP11-770G2.2	lincRNA
chr12	123708007	123708273	GrummtHeLaTRNAseq_peak_27373	58	4.53866	8.21547	5.88807	chr12	123707602	123708386	RP11-338K17.8	lincRNA
chr20	36047006	36047355	GrummtHeLaTRNAseq_peak_72548	58	2.91715	8.18845	5.86312	chr20	36045618	36051018	NORAD	lincRNA
chr16	10519959	10520163	GrummtHeLaTRNAseq_peak_39514	58	4.6811	8.16945	5.84528	chr16	10514842	10528202	LINC01290	lincRNA
chr22	19019176	19019387	GrummtHeLaTRNAseq_peak_76646	58	3.24937	8.18607	5.86086	chr22	18970525	19031242	DGCR9	lincRNA
chr10	47929335	47929504	GrummtHeLaTRNAseq_peak_12318	58	4.38554	8.22229	5.89445	chr10	47908064	47991877	CH17-360D5.2	lincRNA
chr2	111618589	111618748	GrummtHeLaTRNAseq_peak_68328	58	4.87837	8.20316	5.87667	chr2	111468810	111637967	RP11-68E19.2	lincRNA
chr1	817371	817506	GrummtHeLaTRNAseq_peak_77	57	4.28776	8.02821	5.71403	chr1	817371	819837	FAM87B	lincRNA
chr20	50293287	50293627	GrummtHeLaTRNAseq_peak_73558	57	3.70347	8.08229	5.76432	chr20	50292709	50315488	LINC01270	lincRNA
chrX	131822028	131822198	GrummtHeLaTRNAseq_peak_118963	57	4.48265	8.1097	5.78988	chrX	131688779	131830862	FIRRE	lincRNA
chr12	8241230	8241430	GrummtHeLaTRNAseq_peak_22622	57	3.1469	8.05826	5.74202	chr12	8235415	8242564	RP11-266K4.9	lincRNA
chr21	16249756	16250058	GrummtHeLaTRNAseq_peak_74784	57	3.08999	8.06574	5.74884	chr21	15928296	16645467	MIR99AHG	lincRNA
chr7	521253	521563	GrummtHeLaTRNAseq_peak_99606	57	2.2651	8.03065	5.7163	chr7	520391	525238	HRAT92	lincRNA
chr1	119251574	119251753	GrummtHeLaTRNAseq_peak_6547	57	4.61787	8.0552	5.73912	chr1	119230313	119327915	RP11-418J17.3	lincRNA
chr1	817343	817506	GrummtHeLaTRNAseq_peak_77	57	4.28776	8.02821	5.71403	chr1	586071	827796	RP5-857K21.4	lincRNA
chr22	42440814	42440994	GrummtHeLaTRNAseq_peak_79043	57	5.01074	8.11118	5.79114	chr22	42438023	42446195	CTA-126B4.7	lincRNA
chrX	74128038	74128261	GrummtHeLaTRNAseq_peak_118014	57	4.59717	8.01768	5.70418	chrX	73940435	74293574	FTX	lincRNA
chrX	74214681	74214849	GrummtHeLaTRNAseq_peak_118029	57	2.33084	8.10104	5.7818	chrX	73940435	74293574	FTX	lincRNA
chrX	115929911	115930069	GrummtHeLaTRNAseq_peak_118640	57	2.83465	8.03432	5.71976	chrX	115694880	115969130	DANT2	lincRNA
chr5	95858796	95859073	GrummtHeLaTRNAseq_peak_91026	57	4.59717	8.01768	5.70418	chr5	95838245	95860133	LINC01554	lincRNA
chr4	1578902	1579089	GrummtHeLaTRNAseq_peak_86128	57	3.15206	8.07562	5.75809	chr4	1574062	1580253	RP11-1398P2.1	lincRNA
chr8	127882097	127882257	GrummtHeLaTRNAseq_peak_108645	57	2.92116	8.02061	5.7069	chr8	127794526	128187101	PVT1	lincRNA
chr5	104204304	104204510	GrummtHeLaTRNAseq_peak_91126	57	5.01074	8.11118	5.79114	chr5	104079847	104406121	RP11-138J23.1	lincRNA
chr12	19826034	19826233	GrummtHeLaTRNAseq_peak_22938	57	4.78133	8.03531	5.72062	chr12	19775451	20012261	RP11-405A12.2	lincRNA
chr18	3376146	3376326	GrummtHeLaTRNAseq_peak_55025	57	4.98292	8.06481	5.74799	chr18	3347696	3383532	RP11-838N2.3	lincRNA
chr15	99434649	99434819	GrummtHeLaTRNAseq_peak_37343	57	3.80018	8.0647	5.74797	chr15	99423769	99435160	RP11-20G13.1	lincRNA
chr16	29176025	29176322	GrummtHeLaTRNAseq_peak_40816	57	2.58308	8.02809	5.71398	chr16	29139661	29216706	RP11-426C22.5	lincRNA
chr1	23287074	23287361	GrummtHeLaTRNAseq_peak_2633	57	4.03031	8.05802	5.74181	chr1	23281307	23287488	LINC01355	lincRNA
chr17	81020787	81021023	GrummtHeLaTRNAseq_peak_53085	57	2.87602	8.02474	5.71079	chr17	81017969	81028079	CTD-2561B21.11	lincRNA
chr17	20313845	20314267	GrummtHeLaTRNAseq_peak_47605	57	2.85216	8.10632	5.78673	chr17	20185082	20322973	AC004702.2	lincRNA
chr18	39524815	39525071	GrummtHeLaTRNAseq_peak_55892	57	4.05581	8.11391	5.7936	chr18	39206917	39800322	RP11-244M2.1	lincRNA
chr10	47933218	47933392	GrummtHeLaTRNAseq_peak_12320	57	4.30375	8.06009	5.74367	chr10	47908064	47991877	CH17-360D5.2	lincRNA
chr2	111265090	111265434	GrummtHeLaTRNAseq_peak_68266	56	3.37996	7.92486	5.61794	chr2	111006015	111523376	MIR4435-2HG	lincRNA
chr20	32568683	32568890	GrummtHeLaTRNAseq_peak_72028	56	4.11327	7.95753	5.64836	chr20	32564992	32608893	RP11-410N8.4	lincRNA
chr21	38818208	38818589	GrummtHeLaTRNAseq_peak_75315	56	2.20903	7.98282	5.67184	chr21	38812878	38956467	AF064858.6	lincRNA
chr21	16289429	16289592	GrummtHeLaTRNAseq_peak_74791	56	3.01614	7.99956	5.68738	chr21	15928296	16645467	MIR99AHG	lincRNA
chr1	201520013	201520169	GrummtHeLaTRNAseq_peak_9248	56	4.25612	7.96503	5.65536	chr1	201518703	201584367	RP11-134G8.5	lincRNA
chr1	144891836	144891997	GrummtHeLaTRNAseq_peak_6795	56	4.71106	7.91309	5.60701	chr1	144641371	144919902	RP11-289H16.1	lincRNA
chr1	211654116	211654442	GrummtHeLaTRNAseq_peak_9783	56	3.86712	7.96063	5.65117	chr1	211639440	211654627	RP11-354K1.1	lincRNA
chr2	111265283	111265434	GrummtHeLaTRNAseq_peak_68266	56	3.37996	7.92486	5.61794	chr2	111265283	111279880	AC068491.2	lincRNA
chr10	32958446	32958604	GrummtHeLaTRNAseq_peak_11954	56	3.01171	7.98351	5.6725	chr10	32958437	33082102	RP11-462L8.1	lincRNA
chr16	14311194	14311462	GrummtHeLaTRNAseq_peak_39720	56	2.28626	7.93625	5.62859	chr16	14301389	14331067	MIR193BHG	lincRNA
chr17	20317596	20317911	GrummtHeLaTRNAseq_peak_47606	56	2.764	7.91026	5.60434	chr17	20185082	20322973	AC004702.2	lincRNA
chr1	148435255	148435413	GrummtHeLaTRNAseq_peak_7093	56	3.87826	7.9864	5.6752	chr1	148290889	148519604	LINC01138	lincRNA
chr10	47945880	47946044	GrummtHeLaTRNAseq_peak_12322	56	4.42801	8.00601	5.69338	chr10	47908064	47991877	CH17-360D5.2	lincRNA
chr10	47931593	47931749	GrummtHeLaTRNAseq_peak_12319	56	4.39231	7.93799	5.63009	chr10	47908064	47991877	CH17-360D5.2	lincRNA
chr2	111466022	111466351	GrummtHeLaTRNAseq_peak_68315	55	2.92948	7.86817	5.56547	chr2	111006015	111523376	MIR4435-2HG	lincRNA
chr7	66474151	66474307	GrummtHeLaTRNAseq_peak_102209	55	4.5162	7.8703	5.56735	chr7	66376044	66493566	LINC00174	lincRNA
chr7	66409212	66409368	GrummtHeLaTRNAseq_peak_102202	55	4.19424	7.84083	5.53975	chr7	66376044	66493566	LINC00174	lincRNA
chr2	109988586	109988766	GrummtHeLaTRNAseq_peak_68209	55	3.63051	7.89724	5.59236	chr2	109987063	109996140	LINC01123	lincRNA
chrX	102877024	102877294	GrummtHeLaTRNAseq_peak_118369	55	4.84832	7.83958	5.53869	chrX	102769158	102885406	LINC00630	lincRNA
chrX	74005732	74005888	GrummtHeLaTRNAseq_peak_118000	55	3.5951	7.80678	5.50825	chrX	73944182	74070408	JPX	lincRNA
chr7	130905902	130906162	GrummtHeLaTRNAseq_peak_104885	55	3.1556	7.88158	5.57776	chr7	130876809	130913310	MIR29A	lincRNA
chr1	211643489	211643875	GrummtHeLaTRNAseq_peak_9781	55	3.45304	7.90337	5.598	chr1	211639440	211654627	RP11-354K1.1	lincRNA
chr1	9150187	9150402	GrummtHeLaTRNAseq_peak_1192	55	3.81236	7.83345	5.53312	chr1	9148011	9198906	MIR34A	lincRNA
chr1	211643489	211643875	GrummtHeLaTRNAseq_peak_9781	55	3.45304	7.90337	5.598	chr1	211635865	211644114	RP11-354K1.2	lincRNA
chr7	157281796	157281952	GrummtHeLaTRNAseq_peak_105810	55	3.07642	7.81973	5.52031	chr7	157281536	157282686	RP5-1142J19.1	lincRNA
chr1	749293	749476	GrummtHeLaTRNAseq_peak_57	55	4.35719	7.87085	5.56772	chr1	586071	827796	RP5-857K21.4	lincRNA
chr21	37208818	37208977	GrummtHeLaTRNAseq_peak_75271	55	4.84832	7.83958	5.53869	chr21	37208503	37221736	DSCR9	lincRNA
chrX	74005732	74005888	GrummtHeLaTRNAseq_peak_118000	55	3.5951	7.80678	5.50825	chrX	73940435	74293574	FTX	lincRNA
chrX	74205509	74205694	GrummtHeLaTRNAseq_peak_118025	55	2.27592	7.86943	5.56667	chrX	73940435	74293574	FTX	lincRNA
chrX	74225480	74225637	GrummtHeLaTRNAseq_peak_118032	55	2.48224	7.79981	5.50173	chrX	73940435	74293574	FTX	lincRNA
chr19	58407427	58407623	GrummtHeLaTRNAseq_peak_64129	55	2.06579	7.81058	5.51169	chr19	58404238	58408484	CTD-2619J13.14	lincRNA
chr7	130905902	130906162	GrummtHeLaTRNAseq_peak_104885	55	3.1556	7.88158	5.57776	chr7	130853720	130930682	AC016831.7	lincRNA
chr2	3533643	3533980	GrummtHeLaTRNAseq_peak_64796	55	3.35276	7.84586	5.54442	chr2	3531813	3536873	AC108488.4	lincRNA
chr11	65424650	65425471	GrummtHeLaTRNAseq_peak_18762	55	1.50244	7.82043	5.52099	chr11	65422774	65445540	NEAT1	lincRNA
chr15	57306815	57307143	GrummtHeLaTRNAseq_peak_35212	55	4.68809	7.87302	5.56957	chr15	57300365	57307769	LINC00926	lincRNA
chr8	127950396	127950557	GrummtHeLaTRNAseq_peak_108666	55	2.39389	7.8507	5.54899	chr8	127794526	128187101	PVT1	lincRNA
chr6	2264040	2264292	GrummtHeLaTRNAseq_peak_93829	55	4.66534	7.83327	5.53299	chr6	2245718	2525976	GMDS-AS1	lincRNA
chr16	998824	999231	GrummtHeLaTRNAseq_peak_38335	55	4.37468	7.90431	5.5988	chr16	991151	1000926	RP11-161M6.3	lincRNA
chr16	29144898	29145055	GrummtHeLaTRNAseq_peak_40802	55	2.54963	7.86084	5.55862	chr16	29139661	29216706	RP11-426C22.5	lincRNA
chr16	29193040	29193464	GrummtHeLaTRNAseq_peak_40822	55	2.88253	7.87072	5.56768	chr16	29139661	29216706	RP11-426C22.5	lincRNA
chr16	72426117	72426402	GrummtHeLaTRNAseq_peak_42908	55	4.5162	7.8703	5.56735	chr16	72425948	72533892	AC004158.3	lincRNA
chr15	41623855	41624011	GrummtHeLaTRNAseq_peak_34446	55	3.29606	7.89874	5.5938	chr15	41609457	41630908	RP11-380D11.2	lincRNA
chr16	72426117	72426402	GrummtHeLaTRNAseq_peak_42908	55	4.5162	7.8703	5.56735	chr16	72236281	72665014	LINC01572	lincRNA
chr10	47957138	47957546	GrummtHeLaTRNAseq_peak_12324	55	3.82319	7.85866	5.55651	chr10	47908064	47991877	CH17-360D5.2	lincRNA
chr11	61754077	61754272	GrummtHeLaTRNAseq_peak_17999	54	4.6205	7.75475	5.45999	chr11	61746493	61757655	DKFZP434K028	lincRNA
chr2	111476793	111477074	GrummtHeLaTRNAseq_peak_68319	54	2.54929	7.71294	5.42113	chr2	111006015	111523376	MIR4435-2HG	lincRNA
chr2	111123663	111124091	GrummtHeLaTRNAseq_peak_68248	54	3.56037	7.71764	5.42553	chr2	111006015	111523376	MIR4435-2HG	lincRNA
chr2	111136213	111136470	GrummtHeLaTRNAseq_peak_68250	54	4.01827	7.75683	5.46194	chr2	111006015	111523376	MIR4435-2HG	lincRNA
chr16	57812501	57812761	GrummtHeLaTRNAseq_peak_41881	54	4.77099	7.70947	5.41784	chr16	57798186	57816946	CTD-2600O9.1	lincRNA
chr16	29339029	29339185	GrummtHeLaTRNAseq_peak_40854	54	3.79089	7.78335	5.48663	chr16	29291220	29372110	RP11-231C14.7	lincRNA
chr1	22026278	22026435	GrummtHeLaTRNAseq_peak_2551	54	3.99193	7.7008	5.40996	chr1	22024558	22031223	LINC00339	lincRNA
chrX	102826864	102827020	GrummtHeLaTRNAseq_peak_118365	54	4.30554	7.77173	5.47572	chrX	102769158	102885406	LINC00630	lincRNA
chr7	66554429	66554610	GrummtHeLaTRNAseq_peak_102228	54	2.44686	7.74841	5.45428	chr7	66526088	66592397	GS1-124K5.11	lincRNA
chr6	2873164	2873467	GrummtHeLaTRNAseq_peak_93873	54	2.76006	7.72562	5.43301	chr6	2851230	2881407	SERPINB9P1	lincRNA
chrX	74207362	74207546	GrummtHeLaTRNAseq_peak_118026	54	2.30163	7.79627	5.49846	chrX	73940435	74293574	FTX	lincRNA
chr12	123577081	123577238	GrummtHeLaTRNAseq_peak_27343	54	4.16397	7.77979	5.48327	chr12	123575891	123585115	RP11-486O12.2	lincRNA
chr5	27495867	27496218	GrummtHeLaTRNAseq_peak_89528	54	3.65254	7.70507	5.41401	chr5	27217714	27496994	LINC01021	lincRNA
chr5	27485232	27485388	GrummtHeLaTRNAseq_peak_89525	54	2.79714	7.70793	5.41656	chr5	27217714	27496994	LINC01021	lincRNA
chr5	1544415	1544595	GrummtHeLaTRNAseq_peak_89013	54	3.67156	7.75179	5.45738	chr5	1544107	1551710	CTD-2245E15.3	lincRNA
chr8	129900681	129900844	GrummtHeLaTRNAseq_peak_108728	54	3.99193	7.7008	5.40996	chr8	129890465	129901758	RP11-473O4.4	lincRNA
chr11	110392548	110392704	GrummtHeLaTRNAseq_peak_20958	54	4.77099	7.70947	5.41784	chr11	110355130	110407613	RP11-347E10.1	lincRNA
chr11	778120	778319	GrummtHeLaTRNAseq_peak_15944	54	1.76819	7.70881	5.41738	chr11	777578	784297	AP006621.5	lincRNA
chr12	132190475	132190694	GrummtHeLaTRNAseq_peak_27790	54	2.5309	7.76685	5.47119	chr12	132190213	132190997	RP13-977J11.8	lincRNA
chr15	99432310	99432568	GrummtHeLaTRNAseq_peak_37340	54	3.66203	7.72838	5.43552	chr15	99423769	99435160	RP11-20G13.1	lincRNA
chr17	81389256	81389509	GrummtHeLaTRNAseq_peak_53239	54	2.16917	7.70106	5.41021	chr17	81388126	81390319	RP11-1055B8.4	lincRNA
chr16	11197811	11198123	GrummtHeLaTRNAseq_peak_39578	54	3.99193	7.7008	5.40996	chr16	11196177	11224969	RP11-396B14.2	lincRNA
chr17	77266992	77267148	GrummtHeLaTRNAseq_peak_52307	54	4.45732	7.76252	5.46708	chr17	77257737	77281897	RP11-285E9.6	lincRNA
chr19	24055287	24055497	GrummtHeLaTRNAseq_peak_60862	54	2.85609	7.76763	5.47188	chr19	24033401	24077377	CTD-2017D11.1	lincRNA
chr8	63168083	63168262	GrummtHeLaTRNAseq_peak_107747	54	4.45732	7.76252	5.46708	chr8	63167725	63168442	YTHDF3-AS1	lincRNA
chr20	45435716	45435931	GrummtHeLaTRNAseq_peak_73147	54	4.64281	7.79385	5.49631	chr20	45435272	45448325	RP3-453C12.15	lincRNA
chr18	57427479	57427665	GrummtHeLaTRNAseq_peak_56130	54	4.59841	7.71596	5.42398	chr18	57427133	57432112	RP11-714M23.2	lincRNA
chr2	111476793	111477074	GrummtHeLaTRNAseq_peak_68319	54	2.54929	7.71294	5.42113	chr2	111468810	111637967	RP11-68E19.2	lincRNA
chr1	205442350	205442518	GrummtHeLaTRNAseq_peak_9516	54	4.00506	7.72874	5.43581	chr1	205434885	205457091	BLACAT1	lincRNA
chr8	12653506	12653741	GrummtHeLaTRNAseq_peak_106240	54	3.47987	7.74354	5.44962	chr8	12467693	12665588	RP11-419I17.1	lincRNA
chr8	12646792	12647140	GrummtHeLaTRNAseq_peak_106239	54	4.27179	7.70668	5.41545	chr8	12467693	12665588	RP11-419I17.1	lincRNA
chr2	111409944	111410100	GrummtHeLaTRNAseq_peak_68300	53	3.94027	7.59044	5.30734	chr2	111006015	111523376	MIR4435-2HG	lincRNA
chr17	43338789	43339167	GrummtHeLaTRNAseq_peak_49545	53	3.1986	7.60199	5.31815	chr17	43338741	43389199	LINC00910	lincRNA
chr14	50091653	50091809	GrummtHeLaTRNAseq_peak_30727	53	4.57652	7.67747	5.38819	chr14	49927571	50105043	LINC01588	lincRNA
chr21	16219739	16219900	GrummtHeLaTRNAseq_peak_74777	53	3.0671	7.59025	5.30723	chr21	15928296	16645467	MIR99AHG	lincRNA
chr21	16440523	16440701	GrummtHeLaTRNAseq_peak_74808	53	3.97889	7.673	5.38415	chr21	15928296	16645467	MIR99AHG	lincRNA
chr2	74135512	74135640	GrummtHeLaTRNAseq_peak_67150	53	4.57652	7.67747	5.38819	chr2	74123965	74135640	RP11-287D1.4	lincRNA
chr17	72571446	72571607	GrummtHeLaTRNAseq_peak_51648	53	4.7208	7.62472	5.33924	chr17	72290091	72640472	LINC00511	lincRNA
chr1	788792	788948	GrummtHeLaTRNAseq_peak_71	53	3.15386	7.67011	5.38152	chr1	586071	827796	RP5-857K21.4	lincRNA
chr10	132419152	132419326	GrummtHeLaTRNAseq_peak_15481	53	2.18098	7.67822	5.38891	chr10	132419083	132420953	RP11-432J24.2	lincRNA
chr3	186814034	186814268	GrummtHeLaTRNAseq_peak_85310	53	2.40046	7.6277	5.34211	chr3	186810880	186825521	RP11-573D15.2	lincRNA
chr2	95825377	95825839	GrummtHeLaTRNAseq_peak_67661	53	2.38502	7.67097	5.38231	chr2	95807052	95835003	LINC00342	lincRNA
chrX	11027870	11028043	GrummtHeLaTRNAseq_peak_116248	53	3.52631	7.62981	5.34404	chrX	10847578	11111220	RP11-120D5.1	lincRNA
chr1	788792	788948	GrummtHeLaTRNAseq_peak_71	53	3.15386	7.67011	5.38152	chr1	778747	810065	RP11-206L10.9	lincRNA
chr21	43329923	43330081	GrummtHeLaTRNAseq_peak_75641	53	3.01847	7.62173	5.33662	chr21	43322417	43332039	LINC00322	lincRNA
chr10	6810018	6810174	GrummtHeLaTRNAseq_peak_11415	53	3.96593	7.64534	5.35835	chr10	6779549	6879450	LINC00707	lincRNA
chr8	143014148	143014338	GrummtHeLaTRNAseq_peak_109245	53	3.84882	7.65542	5.3679	chr8	142981738	143018437	RP11-273G15.2	lincRNA
chr12	123576397	123576576	GrummtHeLaTRNAseq_peak_27342	53	4.25511	7.67446	5.38542	chr12	123575891	123585115	RP11-486O12.2	lincRNA
chr5	91312172	91312386	GrummtHeLaTRNAseq_peak_90867	53	3.0671	7.59025	5.30723	chr5	91054834	91314547	LUCAT1	lincRNA
chr5	27472347	27472508	GrummtHeLaTRNAseq_peak_89520	53	2.96107	7.61155	5.32708	chr5	27217714	27496994	LINC01021	lincRNA
chr11	62055563	62055954	GrummtHeLaTRNAseq_peak_18065	53	4.25511	7.67446	5.38542	chr11	62049863	62082184	RP11-810P12.5	lincRNA
chr2	10456139	10456307	GrummtHeLaTRNAseq_peak_64966	53	4.55484	7.6393	5.3528	chr2	10448689	10457693	RP11-320M2.1	lincRNA
chr14	91418266	91418377	GrummtHeLaTRNAseq_peak_32249	53	4.6961	7.58292	5.30045	chr14	91418266	91421176	RP11-895M11.3	lincRNA
chr16	72427391	72427547	GrummtHeLaTRNAseq_peak_42909	53	4.55484	7.6393	5.3528	chr16	72425948	72533892	AC004158.3	lincRNA
chr16	72427391	72427547	GrummtHeLaTRNAseq_peak_42909	53	4.55484	7.6393	5.3528	chr16	72236281	72665014	LINC01572	lincRNA
chr17	20298237	20298545	GrummtHeLaTRNAseq_peak_47601	53	3.02322	7.63801	5.35174	chr17	20185082	20322973	AC004702.2	lincRNA
chr17	20281375	20281685	GrummtHeLaTRNAseq_peak_47596	53	2.51245	7.67399	5.38506	chr17	20185082	20322973	AC004702.2	lincRNA
chr17	20225184	20225353	GrummtHeLaTRNAseq_peak_47579	53	3.95306	7.61782	5.33295	chr17	20185082	20322973	AC004702.2	lincRNA
chr17	45556164	45556757	GrummtHeLaTRNAseq_peak_49989	53	4.09017	7.63017	5.34429	chr17	45545804	45563230	RP11-798G7.6	lincRNA
chr19	24069650	24069837	GrummtHeLaTRNAseq_peak_60863	53	3.0671	7.59025	5.30723	chr19	24033401	24077377	CTD-2017D11.1	lincRNA
chr19	24048090	24048549	GrummtHeLaTRNAseq_peak_60860	53	3.13185	7.60003	5.31646	chr19	24033401	24077377	CTD-2017D11.1	lincRNA
chr16	85581155	85581447	GrummtHeLaTRNAseq_peak_43687	53	2.08299	7.66324	5.37501	chr16	85580009	85583571	RP11-118F19.1	lincRNA
chr6	694587	694964	GrummtHeLaTRNAseq_peak_93743	53	4.23856	7.64244	5.35565	chr6	692530	796781	RP11-532F6.4	lincRNA
chr1	156638117	156638388	GrummtHeLaTRNAseq_peak_8233	53	2.30861	7.59892	5.31542	chr1	156637783	156641004	RP11-284F21.9	lincRNA
chr10	47938548	47938704	GrummtHeLaTRNAseq_peak_12321	53	4.39996	7.65701	5.36931	chr10	47908064	47991877	CH17-360D5.2	lincRNA
chr7	30390885	30391007	GrummtHeLaTRNAseq_peak_101260	53	3.70737	7.58717	5.30445	chr7	30390885	30412375	LINC01176	lincRNA
chr3	6735230	6735463	GrummtHeLaTRNAseq_peak_80260	52	4.67165	7.5415	5.26192	chr3	6490460	6736750	AC069277.2	lincRNA
chr3	6667041	6667197	GrummtHeLaTRNAseq_peak_80253	52	3.50119	7.56477	5.28352	chr3	6490460	6736750	AC069277.2	lincRNA
chr9	72355208	72355491	GrummtHeLaTRNAseq_peak_111347	52	3.91494	7.53609	5.25701	chr9	72305367	72356721	LINC01504	lincRNA
chrX	73984393	73984688	GrummtHeLaTRNAseq_peak_117994	52	3.38792	7.49494	5.21873	chrX	73944182	74070408	JPX	lincRNA
chrX	73991902	73992100	GrummtHeLaTRNAseq_peak_117998	52	3.2356	7.50203	5.2253	chrX	73944182	74070408	JPX	lincRNA
chr3	6667041	6667197	GrummtHeLaTRNAseq_peak_80253	52	3.50119	7.56477	5.28352	chr3	6631008	6805479	GRM7-AS3	lincRNA
chr3	6735230	6735463	GrummtHeLaTRNAseq_peak_80260	52	4.67165	7.5415	5.26192	chr3	6631008	6805479	GRM7-AS3	lincRNA
chrX	73984393	73984688	GrummtHeLaTRNAseq_peak_117994	52	3.38792	7.49494	5.21873	chrX	73940435	74293574	FTX	lincRNA
chrX	73991902	73992100	GrummtHeLaTRNAseq_peak_117998	52	3.2356	7.50203	5.2253	chrX	73940435	74293574	FTX	lincRNA
chr1	2215944	2216418	GrummtHeLaTRNAseq_peak_589	52	2.29726	7.53049	5.25174	chr1	2212523	2220738	RP11-181G12.4	lincRNA
chr10	2006287	2006626	GrummtHeLaTRNAseq_peak_11229	52	2.93917	7.53353	5.25463	chr10	1989076	2015005	LINC00700	lincRNA
chr8	127175833	127175992	GrummtHeLaTRNAseq_peak_108582	52	2.11166	7.49076	5.21479	chr8	126556323	127419050	PCAT1	lincRNA
chr8	127175833	127175992	GrummtHeLaTRNAseq_peak_108582	52	2.11166	7.49076	5.21479	chr8	127072694	127227541	CASC19	lincRNA
chr8	106271884	106272040	GrummtHeLaTRNAseq_peak_108284	52	4.64746	7.50045	5.2238	chr8	106270144	106272902	RP11-395G23.3	lincRNA
chr11	76677733	76677889	GrummtHeLaTRNAseq_peak_20505	52	3.5875	7.54445	5.26464	chr11	76675079	76703195	RP11-672A2.3	lincRNA
chr13	110867505	110867697	GrummtHeLaTRNAseq_peak_29437	52	3.7919	7.52736	5.24873	chr13	110863987	110870251	LINC00346	lincRNA
chr12	131928828	131928988	GrummtHeLaTRNAseq_peak_27685	52	2.00753	7.51196	5.23467	chr12	131924736	131929351	RP11-417L19.4	lincRNA
chr12	111379459	111379625	GrummtHeLaTRNAseq_peak_26098	52	4.1577	7.48527	5.20971	chr12	111369261	111403310	RP3-473L9.4	lincRNA
chr16	29148776	29149029	GrummtHeLaTRNAseq_peak_40805	52	2.4218	7.48021	5.20516	chr16	29139661	29216706	RP11-426C22.5	lincRNA
chr17	20217470	20217656	GrummtHeLaTRNAseq_peak_47578	52	4.18967	7.54756	5.26758	chr17	20185082	20322973	AC004702.2	lincRNA
chr17	60087939	60088329	GrummtHeLaTRNAseq_peak_50961	52	4.30756	7.48597	5.21031	chr17	60079309	60088695	CTD-2319I12.2	lincRNA
chr19	13825454	13825819	GrummtHeLaTRNAseq_peak_59597	52	3.5875	7.54445	5.26464	chr19	13823880	13842928	MIR24-2	lincRNA
chr19	51690953	51691228	GrummtHeLaTRNAseq_peak_63533	52	2.07907	7.53751	5.25835	chr19	51685363	51693456	SPACA6P-AS	lincRNA
chr7	1467164	1467374	GrummtHeLaTRNAseq_peak_99925	52	1.58682	7.48654	5.21086	chr7	1464497	1467522	RP11-1246C19.1	lincRNA
chr17	68134919	68135076	GrummtHeLaTRNAseq_peak_51585	52	4.03298	7.51343	5.23597	chr17	68133201	68135935	RP11-147L13.13	lincRNA
chr19	35109926	35110084	GrummtHeLaTRNAseq_peak_61198	51	3.52474	7.38813	5.11959	chr19	35090930	35113664	CTD-2527I21.15	lincRNA
chr17	43359622	43359919	GrummtHeLaTRNAseq_peak_49550	51	2.79775	7.36699	5.10008	chr17	43338741	43389199	LINC00910	lincRNA
chr3	6661305	6661599	GrummtHeLaTRNAseq_peak_80251	51	3.99113	7.42755	5.15608	chr3	6490460	6736750	AC069277.2	lincRNA
chr2	74921108	74921264	GrummtHeLaTRNAseq_peak_67240	51	3.43591	7.39474	5.12572	chr2	74918148	74938418	LINC01291	lincRNA
chrX	131704177	131704491	GrummtHeLaTRNAseq_peak_118934	51	3.63725	7.42088	5.14997	chrX	131688779	131830862	FIRRE	lincRNA
chr2	87607767	87608084	GrummtHeLaTRNAseq_peak_67521	51	4.62351	7.45976	5.18585	chr2	87454781	87636740	LINC00152	lincRNA
chr1	1434365	1434573	GrummtHeLaTRNAseq_peak_301	51	2.91759	7.45639	5.18285	chr1	1430539	1434573	RP4-758J18.10	lincRNA
chrX	73969699	73969855	GrummtHeLaTRNAseq_peak_117993	51	3.28325	7.42526	5.15401	chrX	73944182	74070408	JPX	lincRNA
chr3	6661305	6661599	GrummtHeLaTRNAseq_peak_80251	51	3.99113	7.42755	5.15608	chr3	6631008	6805479	GRM7-AS3	lincRNA
chr6	2876233	2876478	GrummtHeLaTRNAseq_peak_93876	51	3.02222	7.44106	5.1688	chr6	2851230	2881407	SERPINB9P1	lincRNA
chr7	1587808	1587964	GrummtHeLaTRNAseq_peak_99978	51	3.13487	7.40565	5.13589	chr7	1570073	1589626	PSMG3-AS1	lincRNA
chrX	73969699	73969855	GrummtHeLaTRNAseq_peak_117993	51	3.28325	7.42526	5.15401	chrX	73940435	74293574	FTX	lincRNA
chr20	50176033	50176250	GrummtHeLaTRNAseq_peak_73553	51	3.43591	7.39474	5.12572	chr20	50171809	50176676	LINC01273	lincRNA
chr2	74921108	74921264	GrummtHeLaTRNAseq_peak_67240	51	3.43591	7.39474	5.12572	chr2	74919555	74924846	AC104135.2	lincRNA
chr6	134347698	134347967	GrummtHeLaTRNAseq_peak_97105	51	1.95586	7.40657	5.13675	chr6	134343307	134504581	LINC01010	lincRNA
chrX	46323944	46324123	GrummtHeLaTRNAseq_peak_116933	51	4.1419	7.45441	5.18116	chrX	46256759	46327680	LINC01186	lincRNA
chr2	64988714	64989020	GrummtHeLaTRNAseq_peak_66689	51	4.44945	7.45286	5.17976	chr2	64901840	65056168	AC007386.2	lincRNA
chr22	26717178	26717334	GrummtHeLaTRNAseq_peak_77535	51	4.25396	7.38612	5.11775	chr22	26672747	26780893	MIATNB	lincRNA
chr5	139685190	139685417	GrummtHeLaTRNAseq_peak_91970	51	2.85653	7.41433	5.14404	chr5	139684645	139745010	CTB-35F21.1	lincRNA
chr8	127958592	127958763	GrummtHeLaTRNAseq_peak_108670	51	2.29085	7.37318	5.10593	chr8	127794526	128187101	PVT1	lincRNA
chr8	127139288	127139545	GrummtHeLaTRNAseq_peak_108574	51	2.55617	7.45278	5.17976	chr8	126556323	127419050	PCAT1	lincRNA
chr8	127139288	127139545	GrummtHeLaTRNAseq_peak_108574	51	2.55617	7.45278	5.17976	chr8	127072694	127227541	CASC19	lincRNA
chr11	67950000	67950181	GrummtHeLaTRNAseq_peak_19422	51	4.25396	7.38612	5.11775	chr11	67934563	67955802	RP5-903G2.2	lincRNA
chr11	67947051	67947224	GrummtHeLaTRNAseq_peak_19421	51	4.44945	7.45286	5.17976	chr11	67934563	67955802	RP5-903G2.2	lincRNA
chr15	31225135	31225335	GrummtHeLaTRNAseq_peak_33946	51	4.00498	7.45602	5.1825	chr15	31221999	31230838	RP11-16E12.2	lincRNA
chr17	20236889	20237058	GrummtHeLaTRNAseq_peak_47582	51	2.72909	7.4316	5.15984	chr17	20185082	20322973	AC004702.2	lincRNA
chr17	77521264	77521588	GrummtHeLaTRNAseq_peak_52405	51	4.25396	7.38612	5.11775	chr17	77516887	77536601	RP11-13K12.2	lincRNA
chr19	47620196	47620602	GrummtHeLaTRNAseq_peak_62873	51	2.52687	7.45881	5.18505	chr19	47607524	47733098	CTD-2571L23.8	lincRNA
chr7	65732900	65733066	GrummtHeLaTRNAseq_peak_102127	51	2.91331	7.44107	5.1688	chr7	65647010	65770810	RP11-479O9.4	lincRNA
chr20	3811829	3812136	GrummtHeLaTRNAseq_peak_71365	51	3.86525	7.42899	5.15735	chr20	3808357	3812434	RP5-1009E24.8	lincRNA
chr10	47991578	47991782	GrummtHeLaTRNAseq_peak_12339	51	2.86451	7.44391	5.17154	chr10	47908064	47991877	CH17-360D5.2	lincRNA
chr2	111463666	111463822	GrummtHeLaTRNAseq_peak_68313	50	2.82506	7.29726	5.04153	chr2	111006015	111523376	MIR4435-2HG	lincRNA
chr2	111291690	111291850	GrummtHeLaTRNAseq_peak_68274	50	3.32926	7.33471	5.0761	chr2	111006015	111523376	MIR4435-2HG	lincRNA
chr2	111313096	111313263	GrummtHeLaTRNAseq_peak_68279	50	2.98821	7.32735	5.06926	chr2	111006015	111523376	MIR4435-2HG	lincRNA
chr7	66439179	66439396	GrummtHeLaTRNAseq_peak_102205	50	4.73085	7.34325	5.07803	chr7	66376044	66493566	LINC00174	lincRNA
chr11	60622478	60622789	GrummtHeLaTRNAseq_peak_17853	50	4.73085	7.34325	5.07803	chr11	60615729	60687267	LINC00301	lincRNA
chr21	45234904	45235105	GrummtHeLaTRNAseq_peak_76139	50	4.73085	7.34325	5.07803	chr21	45234308	45264548	LINC00334	lincRNA
chr7	39767417	39767573	GrummtHeLaTRNAseq_peak_101459	50	4.73085	7.34325	5.07803	chr7	39733430	39793092	LINC00265	lincRNA
chr3	6654102	6654377	GrummtHeLaTRNAseq_peak_80248	50	3.68297	7.2798	5.02517	chr3	6490460	6736750	AC069277.2	lincRNA
chr3	6512424	6512593	GrummtHeLaTRNAseq_peak_80231	50	3.59836	7.328	5.06984	chr3	6490460	6736750	AC069277.2	lincRNA
chr19	11664106	11664314	GrummtHeLaTRNAseq_peak_59337	50	3.68297	7.2798	5.02517	chr19	11639754	11686569	CTC-499B15.5	lincRNA
chr1	17193243	17193409	GrummtHeLaTRNAseq_peak_1983	50	4.73085	7.34325	5.07803	chr1	17189783	17197617	RP11-380J14.1	lincRNA
chr9	128392437	128392666	GrummtHeLaTRNAseq_peak_113584	50	2.31678	7.28374	5.02889	chr9	128392007	128393510	MIR219A2	lincRNA
chrX	131721379	131721544	GrummtHeLaTRNAseq_peak_118938	50	3.82879	7.35005	5.08435	chrX	131688779	131830862	FIRRE	lincRNA
chrX	131778139	131778295	GrummtHeLaTRNAseq_peak_118953	50	4.0952	7.36293	5.09629	chrX	131688779	131830862	FIRRE	lincRNA
chrX	131712827	131713000	GrummtHeLaTRNAseq_peak_118937	50	3.30069	7.25618	5.00346	chrX	131688779	131830862	FIRRE	lincRNA
chr7	77685286	77685442	GrummtHeLaTRNAseq_peak_103156	50	4.20168	7.28826	5.03302	chr7	77657659	77696267	APTR	lincRNA
chr14	50083722	50084012	GrummtHeLaTRNAseq_peak_30726	50	4.70537	7.30135	5.04507	chr14	49927571	50105043	LINC01588	lincRNA
chr21	16352122	16352325	GrummtHeLaTRNAseq_peak_74798	50	3.39634	7.29091	5.03553	chr21	15928296	16645467	MIR99AHG	lincRNA
chr21	16209802	16209972	GrummtHeLaTRNAseq_peak_74776	50	2.97864	7.29522	5.03963	chr21	15928296	16645467	MIR99AHG	lincRNA
chr21	16527821	16527982	GrummtHeLaTRNAseq_peak_74814	50	3.56973	7.25934	5.00627	chr21	15928296	16645467	MIR99AHG	lincRNA
chrX	102825921	102826135	GrummtHeLaTRNAseq_peak_118364	50	4.20168	7.28826	5.03302	chrX	102769158	102885406	LINC00630	lincRNA
chr13	38350002	38350228	GrummtHeLaTRNAseq_peak_28429	50	4.73085	7.34325	5.07803	chr13	38050817	38350259	LINC00571	lincRNA
chr10	6737461	6737617	GrummtHeLaTRNAseq_peak_11402	50	4.73085	7.34325	5.07803	chr10	6709530	6740532	RP11-554I8.2	lincRNA
chr1	72686813	72687032	GrummtHeLaTRNAseq_peak_5621	50	4.67895	7.25784	5.00488	chr1	72636547	72899240	RP4-660H19.1	lincRNA
chr1	72725690	72725889	GrummtHeLaTRNAseq_peak_5624	50	4.73085	7.34325	5.07803	chr1	72636547	72899240	RP4-660H19.1	lincRNA
chr14	96933100	96933256	GrummtHeLaTRNAseq_peak_32445	50	3.71499	7.3529	5.08693	chr14	96931367	96945394	LINC00618	lincRNA
chr9	96021402	96021606	GrummtHeLaTRNAseq_peak_111950	50	4.67895	7.25784	5.00488	chr9	96019724	96027993	LINC00092	lincRNA
chrX	73998500	73998679	GrummtHeLaTRNAseq_peak_117999	50	3.04163	7.31037	5.05346	chrX	73944182	74070408	JPX	lincRNA
chrX	74066660	74066828	GrummtHeLaTRNAseq_peak_118003	50	4.23639	7.35328	5.08711	chrX	73944182	74070408	JPX	lincRNA
chr9	103204751	103204907	GrummtHeLaTRNAseq_peak_112207	50	4.73085	7.34325	5.07803	chr9	103140523	103325034	LINC01492	lincRNA
chr3	6654102	6654377	GrummtHeLaTRNAseq_peak_80248	50	3.68297	7.2798	5.02517	chr3	6631008	6805479	GRM7-AS3	lincRNA
chrX	13379109	13379394	GrummtHeLaTRNAseq_peak_116276	50	4.73085	7.34325	5.07803	chrX	13333952	13403035	LINC01203	lincRNA
chr10	87431985	87432211	GrummtHeLaTRNAseq_peak_13634	50	4.73085	7.34325	5.07803	chr10	87396561	87435035	LINC00864	lincRNA
chr10	32997614	32997770	GrummtHeLaTRNAseq_peak_11956	50	4.73085	7.34325	5.07803	chr10	32958437	33082102	RP11-462L8.1	lincRNA
chr22	42444480	42444670	GrummtHeLaTRNAseq_peak_79044	50	4.73085	7.34325	5.07803	chr22	42438023	42446195	CTA-126B4.7	lincRNA
chrX	73998500	73998679	GrummtHeLaTRNAseq_peak_117999	50	3.04163	7.31037	5.05346	chrX	73940435	74293574	FTX	lincRNA
chrX	74066660	74066828	GrummtHeLaTRNAseq_peak_118003	50	4.23639	7.35328	5.08711	chrX	73940435	74293574	FTX	lincRNA
chrX	74248119	74248374	GrummtHeLaTRNAseq_peak_118035	50	2.40843	7.27771	5.02329	chrX	73940435	74293574	FTX	lincRNA
chr1	200407288	200407545	GrummtHeLaTRNAseq_peak_9164	50	3.47266	7.25744	5.00464	chr1	200333193	200478669	RP11-469A15.2	lincRNA
chr3	177891843	177892137	GrummtHeLaTRNAseq_peak_85011	50	4.73085	7.34325	5.07803	chr3	177816865	177899224	KCCAT211	lincRNA
chr1	144231794	144231950	GrummtHeLaTRNAseq_peak_6768	50	4.73085	7.34325	5.07803	chr1	144227029	144250326	RP11-14N7.2	lincRNA
chr6	36941527	36941719	GrummtHeLaTRNAseq_peak_95422	50	4.73085	7.34325	5.07803	chr6	36940071	36944675	RP1-90K10.4	lincRNA
chr20	23356855	23357037	GrummtHeLaTRNAseq_peak_71717	50	4.73085	7.34325	5.07803	chr20	23356594	23358116	LINC01431	lincRNA
chr14	61653650	61653806	GrummtHeLaTRNAseq_peak_31080	50	4.73085	7.34325	5.07803	chr14	61570405	61658696	FLJ22447	lincRNA
chr4	157574290	157574507	GrummtHeLaTRNAseq_peak_88367	50	4.73085	7.34325	5.07803	chr4	157572490	157576154	RP11-364P22.1	lincRNA
chr2	105881410	105881720	GrummtHeLaTRNAseq_peak_68149	50	4.73085	7.34325	5.07803	chr2	105874509	105962386	AC009505.4	lincRNA
chr9	6645956	6646039	GrummtHeLaTRNAseq_peak_110352	50	4.73085	7.34325	5.07803	chr9	6645956	6670635	RP11-390F4.6	lincRNA
chr20	50163659	50163880	GrummtHeLaTRNAseq_peak_73551	50	4.73085	7.34325	5.07803	chr20	50162765	50166216	RP11-112L6.3	lincRNA
chr8	119874010	119874273	GrummtHeLaTRNAseq_peak_108406	50	4.73085	7.34325	5.07803	chr8	119867419	119874488	KB-1471A8.1	lincRNA
chr16	54923003	54923159	GrummtHeLaTRNAseq_peak_41632	50	4.73085	7.34325	5.07803	chr16	54845189	54929189	CRNDE	lincRNA
chr5	18735438	18735712	GrummtHeLaTRNAseq_peak_89496	50	4.55314	7.33983	5.07803	chr5	18704433	18746173	CTD-2023M8.1	lincRNA
chr5	24029582	24029781	GrummtHeLaTRNAseq_peak_89515	50	4.70537	7.30135	5.04507	chr5	23951348	24178263	C5orf17	lincRNA
chr8	127818960	127819116	GrummtHeLaTRNAseq_peak_108627	50	2.2204	7.28713	5.03211	chr8	127794526	128187101	PVT1	lincRNA
chr11	28890551	28890943	GrummtHeLaTRNAseq_peak_16972	50	4.73085	7.34325	5.07803	chr11	28702607	29064322	RP11-115J23.1	lincRNA
chr11	28891699	28891881	GrummtHeLaTRNAseq_peak_16973	50	4.73085	7.34325	5.07803	chr11	28702607	29064322	RP11-115J23.1	lincRNA
chr12	22523427	22523681	GrummtHeLaTRNAseq_peak_23034	50	4.73085	7.34325	5.07803	chr12	22409237	22618868	RP11-268P4.5	lincRNA
chr12	54129467	54129645	GrummtHeLaTRNAseq_peak_24379	50	3.09009	7.2666	5.013	chr12	54126082	54147485	RP11-834C11.4	lincRNA
chr5	104104330	104104602	GrummtHeLaTRNAseq_peak_91120	50	4.73085	7.34325	5.07803	chr5	104079847	104406121	RP11-138J23.1	lincRNA
chr5	104156373	104156529	GrummtHeLaTRNAseq_peak_91123	50	4.73085	7.34325	5.07803	chr5	104079847	104406121	RP11-138J23.1	lincRNA
chr5	104110580	104110739	GrummtHeLaTRNAseq_peak_91122	50	4.73085	7.34325	5.07803	chr5	104079847	104406121	RP11-138J23.1	lincRNA
chr8	40336698	40336857	GrummtHeLaTRNAseq_peak_107231	50	4.73085	7.34325	5.07803	chr8	40298697	40353133	CTA-392C11.1	lincRNA
chr12	6159336	6159566	GrummtHeLaTRNAseq_peak_22329	50	4.73085	7.34325	5.07803	chr12	6155035	6160719	RP3-454B23.1	lincRNA
chr17	6676612	6676803	GrummtHeLaTRNAseq_peak_46445	50	3.58876	7.30502	5.04841	chr17	6651762	6693202	C17orf100	lincRNA
chr12	46601719	46601875	GrummtHeLaTRNAseq_peak_23486	50	4.73085	7.34325	5.07803	chr12	46383652	46876784	RP11-96H19.1	lincRNA
chr12	89867622	89867789	GrummtHeLaTRNAseq_peak_25439	50	4.73085	7.34325	5.07803	chr12	89712048	90100763	RP11-654D12.2	lincRNA
chr14	76734867	76735159	GrummtHeLaTRNAseq_peak_32006	50	4.73085	7.34325	5.07803	chr14	76710658	76761388	RP11-99E15.2	lincRNA
chr14	76735319	76735683	GrummtHeLaTRNAseq_peak_32007	50	4.73085	7.34325	5.07803	chr14	76710658	76761388	RP11-99E15.2	lincRNA
chr14	75258798	75258981	GrummtHeLaTRNAseq_peak_31929	50	4.73085	7.34325	5.07803	chr14	75238616	75269283	RP11-293M10.1	lincRNA
chr14	104845320	104845484	GrummtHeLaTRNAseq_peak_33296	50	2.7377	7.30099	5.04487	chr14	104842663	104845916	CTD-3051D23.1	lincRNA
chr15	67408203	67408369	GrummtHeLaTRNAseq_peak_35862	50	4.73085	7.34325	5.07803	chr15	67290636	67521844	IQCH-AS1	lincRNA
chr15	67423499	67423714	GrummtHeLaTRNAseq_peak_35864	50	4.73085	7.34325	5.07803	chr15	67290636	67521844	IQCH-AS1	lincRNA
chr16	8101638	8101848	GrummtHeLaTRNAseq_peak_39435	50	4.73085	7.34325	5.07803	chr16	7878799	8112756	CTD-2535I10.1	lincRNA
chr16	25106720	25107039	GrummtHeLaTRNAseq_peak_40459	50	4.73085	7.34325	5.07803	chr16	25085168	25111555	LCMT1-AS1	lincRNA
chr16	998386	998578	GrummtHeLaTRNAseq_peak_38334	50	4.21896	7.32067	5.06299	chr16	991151	1000926	RP11-161M6.3	lincRNA
chr16	72338717	72338944	GrummtHeLaTRNAseq_peak_42904	50	4.73085	7.34325	5.07803	chr16	72236281	72665014	LINC01572	lincRNA
chr15	32555320	32555563	GrummtHeLaTRNAseq_peak_33996	50	4.73085	7.34325	5.07803	chr15	32536047	32587613	RP11-1000B6.3	lincRNA
chr15	74511752	74511908	GrummtHeLaTRNAseq_peak_36193	50	3.95014	7.34305	5.07803	chr15	74489602	74516959	RP11-10O17.3	lincRNA
chr17	79919967	79920126	GrummtHeLaTRNAseq_peak_52680	50	3.56973	7.25934	5.00627	chr17	79919357	79925999	RP11-353N14.4	lincRNA
chr17	79919967	79920126	GrummtHeLaTRNAseq_peak_52680	50	3.56973	7.25934	5.00627	chr17	79915252	79926725	RP11-353N14.5	lincRNA
chr18	39673997	39674324	GrummtHeLaTRNAseq_peak_55899	50	4.0952	7.36293	5.09629	chr18	39206917	39800322	RP11-244M2.1	lincRNA
chr3	143001075	143001231	GrummtHeLaTRNAseq_peak_84501	50	4.73085	7.34325	5.07803	chr3	143000907	143001467	RP11-91G21.1	lincRNA
chr5	70449644	70449889	GrummtHeLaTRNAseq_peak_90562	50	4.73085	7.34325	5.07803	chr5	70449636	70450353	RP11-497H16.9	lincRNA
chr6	5003919	5004075	GrummtHeLaTRNAseq_peak_93994	50	4.73085	7.34325	5.07803	chr6	5003774	5045666	RP11-428J1.5	lincRNA
chr6	21796690	21796945	GrummtHeLaTRNAseq_peak_94416	50	4.73085	7.34325	5.07803	chr6	21664185	22654455	CASC15	lincRNA
chr10	22340613	22340615	GrummtHeLaTRNAseq_peak_11714	50	4.73085	7.34325	5.07803	chr10	22340377	22340615	RP11-573G6.10	lincRNA
chr12	46601719	46601875	GrummtHeLaTRNAseq_peak_23486	50	4.73085	7.34325	5.07803	chr12	46537502	46652550	RP11-446N19.1	lincRNA
chr10	43138042	43138260	GrummtHeLaTRNAseq_peak_12150	50	4.73085	7.34325	5.07803	chr10	43136824	43138334	RP11-351D16.3	lincRNA
chr9	41677295	41677548	GrummtHeLaTRNAseq_peak_111136	50	4.73085	7.34325	5.07803	chr9	41657708	41699072	RP11-157L3.12	lincRNA
chr21	6261869	6262295	GrummtHeLaTRNAseq_peak_74538	50	3.58876	7.30502	5.04841	chr21	6228966	6267317	CH507-24F1.2	lincRNA
chr1	149607765	149607789	GrummtHeLaTRNAseq_peak_7191	50	4.73085	7.34325	5.07803	chr1	149607765	149612402	RP11-353N4.6	lincRNA
chr9	40511719	40512051	GrummtHeLaTRNAseq_peak_111108	50	4.73085	7.34325	5.07803	chr9	40505399	40566281	BMS1P14	lincRNA
chr1	149607633	149607789	GrummtHeLaTRNAseq_peak_7191	50	4.73085	7.34325	5.07803	chr1	149606334	149705716	LINC00869	lincRNA
chr21	9346280	9346456	GrummtHeLaTRNAseq_peak_74689	50	4.38853	7.3444	5.07894	chr21	9325013	9368775	bP-21264C1.2	lincRNA
chr1	17193243	17193409	GrummtHeLaTRNAseq_peak_1983	50	4.73085	7.34325	5.07803	chr1	17193232	17201733	RP11-380J14.4	lincRNA
chr1	200479559	200479717	GrummtHeLaTRNAseq_peak_9166	50	4.73085	7.34325	5.07803	chr1	200478020	200483604	RP11-121P12.1	lincRNA
chr2	23672837	23673017	GrummtHeLaTRNAseq_peak_65245	50	3.22381	7.25513	5.00263	chr2	23667208	23685453	RP11-557N21.1	lincRNA
chr3	44427877	44428054	GrummtHeLaTRNAseq_peak_81353	50	4.73085	7.34325	5.07803	chr3	44424134	44429529	RP11-101C21.4	lincRNA
chr2	89565380	89565559	GrummtHeLaTRNAseq_peak_67573	50	4.36859	7.30879	5.05199	chr2	89542842	89585652	RP4-614C10.2	lincRNA
chr8	12566470	12566632	GrummtHeLaTRNAseq_peak_106227	50	4.73085	7.34325	5.07803	chr8	12467693	12665588	RP11-419I17.1	lincRNA
chr2	111333705	111333963	GrummtHeLaTRNAseq_peak_68288	49	3.76954	7.22101	4.97085	chr2	111006015	111523376	MIR4435-2HG	lincRNA
chr19	35113232	35113439	GrummtHeLaTRNAseq_peak_61199	49	3.89678	7.23248	4.98141	chr19	35090930	35113664	CTD-2527I21.15	lincRNA
chr21	16238084	16238288	GrummtHeLaTRNAseq_peak_74780	49	2.80958	7.23948	4.9879	chr21	15928296	16645467	MIR99AHG	lincRNA
chr1	120997319	120997689	GrummtHeLaTRNAseq_peak_6654	49	4.62699	7.17211	4.92557	chr1	120913184	121009291	LINC00623	lincRNA
chrX	53127439	53127631	GrummtHeLaTRNAseq_peak_117312	49	3.85769	7.15108	4.90618	chrX	53094145	53170914	KANTR	lincRNA
chr21	43329037	43329205	GrummtHeLaTRNAseq_peak_75640	49	3.01607	7.22762	4.97699	chr21	43322417	43332039	LINC00322	lincRNA
chr3	195709228	195709500	GrummtHeLaTRNAseq_peak_85498	49	4.30985	7.20357	4.95483	chr3	195658062	195739964	LINC00969	lincRNA
chr15	40047315	40047639	GrummtHeLaTRNAseq_peak_34171	49	3.02115	7.24409	4.99221	chr15	40039242	40076539	SRP14-AS1	lincRNA
chr8	128065331	128065502	GrummtHeLaTRNAseq_peak_108704	49	2.71046	7.19247	4.94451	chr8	127794526	128187101	PVT1	lincRNA
chr8	127934352	127934532	GrummtHeLaTRNAseq_peak_108662	49	2.46988	7.18297	4.93582	chr8	127794526	128187101	PVT1	lincRNA
chr11	779653	779818	GrummtHeLaTRNAseq_peak_15946	49	1.73969	7.19025	4.94253	chr11	777578	784297	AP006621.5	lincRNA
chr14	61736805	61737080	GrummtHeLaTRNAseq_peak_31090	49	3.08459	7.24944	4.99722	chr14	61707564	61751099	HIF1A-AS2	lincRNA
chr16	29203076	29203232	GrummtHeLaTRNAseq_peak_40824	49	2.93629	7.15261	4.90761	chr16	29139661	29216706	RP11-426C22.5	lincRNA
chr16	29157755	29157911	GrummtHeLaTRNAseq_peak_40809	49	2.46525	7.16045	4.91496	chr16	29139661	29216706	RP11-426C22.5	lincRNA
chr16	88249327	88249502	GrummtHeLaTRNAseq_peak_44025	49	4.03455	7.24348	4.99164	chr16	88234785	88302511	LA16c-444G7.1	lincRNA
chr15	74505395	74505556	GrummtHeLaTRNAseq_peak_36191	49	3.89678	7.23248	4.98141	chr15	74489602	74516959	RP11-10O17.3	lincRNA
chr16	1986214	1986373	GrummtHeLaTRNAseq_peak_38614	49	2.08313	7.18567	4.93812	chr16	1984877	1990477	AC005606.14	lincRNA
chr17	14296782	14296938	GrummtHeLaTRNAseq_peak_46927	49	4.16753	7.2241	4.97366	chr17	14295512	14297600	RP11-214O1.1	lincRNA
chr18	39406118	39406274	GrummtHeLaTRNAseq_peak_55885	49	4.62699	7.17211	4.92557	chr18	39206917	39800322	RP11-244M2.1	lincRNA
chr19	46195700	46195857	GrummtHeLaTRNAseq_peak_62634	49	3.56029	7.23664	4.9853	chr19	46101122	46196218	AC007193.6	lincRNA
chr19	46195700	46195857	GrummtHeLaTRNAseq_peak_62634	49	3.56029	7.23664	4.9853	chr19	46189029	46203160	AC006262.5	lincRNA
chr17	68127526	68127682	GrummtHeLaTRNAseq_peak_51583	49	3.73486	7.14506	4.90072	chr17	68126666	68129586	RP11-147L13.11	lincRNA
chr8	12640796	12640954	GrummtHeLaTRNAseq_peak_106238	49	4.65283	7.21476	4.96503	chr8	12467693	12665588	RP11-419I17.1	lincRNA
chr2	111152084	111152308	GrummtHeLaTRNAseq_peak_68253	48	4.06835	7.03656	4.80031	chr2	111006015	111523376	MIR4435-2HG	lincRNA
chr2	231509184	231509342	GrummtHeLaTRNAseq_peak_70232	48	4.25267	7.10065	4.8595	chr2	231508422	231514366	LINC00471	lincRNA
chr3	6588394	6588585	GrummtHeLaTRNAseq_peak_80242	48	3.4221	7.12969	4.88641	chr3	6490460	6736750	AC069277.2	lincRNA
chr22	46079882	46080290	GrummtHeLaTRNAseq_peak_79326	48	1.80425	7.11375	4.87167	chr22	46053869	46113928	MIRLET7BHG	lincRNA
chr6	33590542	33590742	GrummtHeLaTRNAseq_peak_95015	48	3.93264	7.04106	4.80452	chr6	33586106	33593338	LINC00336	lincRNA
chr19	11654140	11654354	GrummtHeLaTRNAseq_peak_59335	48	3.61037	7.11294	4.87092	chr19	11639754	11686569	CTC-499B15.5	lincRNA
chrX	131741267	131741585	GrummtHeLaTRNAseq_peak_118944	48	2.98101	7.11358	4.87151	chrX	131688779	131830862	FIRRE	lincRNA
chr21	16619661	16620000	GrummtHeLaTRNAseq_peak_74826	48	3.68961	7.04548	4.80855	chr21	15928296	16645467	MIR99AHG	lincRNA
chr2	138461668	138461840	GrummtHeLaTRNAseq_peak_68894	48	4.39699	7.07179	4.83269	chr2	138418284	138501698	AC097721.2	lincRNA
chr1	9155434	9155605	GrummtHeLaTRNAseq_peak_1194	48	3.39737	7.06688	4.82851	chr1	9148011	9198906	MIR34A	lincRNA
chr21	29370038	29370286	GrummtHeLaTRNAseq_peak_74915	48	3.80678	7.04452	4.80774	chr21	29370019	29376339	BACH1-AS1	lincRNA
chr5	17375091	17375257	GrummtHeLaTRNAseq_peak_89475	48	3.08583	7.05392	4.81641	chr5	17367588	17375653	CTD-2139B15.5	lincRNA
chr8	127798142	127798540	GrummtHeLaTRNAseq_peak_108620	48	2.12791	7.10615	4.86464	chr8	127794526	128187101	PVT1	lincRNA
chr8	128018565	128018775	GrummtHeLaTRNAseq_peak_108689	48	2.10102	7.11939	4.87709	chr8	127794526	128187101	PVT1	lincRNA
chr8	127221104	127221703	GrummtHeLaTRNAseq_peak_108598	48	1.616	7.12838	4.88533	chr8	126556323	127419050	PCAT1	lincRNA
chr8	127221104	127221703	GrummtHeLaTRNAseq_peak_108598	48	1.616	7.12838	4.88533	chr8	127072694	127227541	CASC19	lincRNA
chr14	76782353	76782511	GrummtHeLaTRNAseq_peak_32011	48	2.98597	7.12974	4.88644	chr14	76781733	76786724	RP11-488C13.5	lincRNA
chr6	6683154	6683310	GrummtHeLaTRNAseq_peak_94043	48	4.55118	7.04664	4.80948	chr6	6680309	6683633	RP1-80N2.3	lincRNA
chr18	39352784	39352940	GrummtHeLaTRNAseq_peak_55877	48	4.39699	7.07179	4.83269	chr18	39206917	39800322	RP11-244M2.1	lincRNA
chr19	46196093	46196218	GrummtHeLaTRNAseq_peak_62635	48	3.48652	7.0583	4.82053	chr19	46101122	46196218	AC007193.6	lincRNA
chr19	46196093	46196249	GrummtHeLaTRNAseq_peak_62635	48	3.48652	7.0583	4.82053	chr19	46189029	46203160	AC006262.5	lincRNA
chr19	47632290	47632878	GrummtHeLaTRNAseq_peak_62876	48	2.82229	7.11271	4.87075	chr19	47607524	47733098	CTD-2571L23.8	lincRNA
chr7	134417881	134418102	GrummtHeLaTRNAseq_peak_105021	48	4.60144	7.12988	4.88645	chr7	134368737	134432534	RP11-38M8.1	lincRNA
chr17	68135580	68135736	GrummtHeLaTRNAseq_peak_51586	48	3.96123	7.09806	4.8572	chr17	68133201	68135935	RP11-147L13.13	lincRNA
chr2	97282987	97283288	GrummtHeLaTRNAseq_peak_67883	48	3.245	7.10218	4.86094	chr2	97281356	97291849	RP11-734K23.9	lincRNA
chr2	111315886	111316187	GrummtHeLaTRNAseq_peak_68280	47	2.94192	6.98574	4.75331	chr2	111006015	111523376	MIR4435-2HG	lincRNA
chr10	49987110	49987319	GrummtHeLaTRNAseq_peak_12392	47	2.61155	6.94775	4.71827	chr10	49942056	50011654	LINC00843	lincRNA
chr7	66425213	66425383	GrummtHeLaTRNAseq_peak_102203	47	4.05227	7.006	4.77195	chr7	66376044	66493566	LINC00174	lincRNA
chr3	6527610	6527768	GrummtHeLaTRNAseq_peak_80234	47	3.35693	6.96373	4.73315	chr3	6490460	6736750	AC069277.2	lincRNA
chr22	46089585	46089745	GrummtHeLaTRNAseq_peak_79333	47	1.66737	6.992	4.75927	chr22	46053869	46113928	MIRLET7BHG	lincRNA
chr16	89167300	89167631	GrummtHeLaTRNAseq_peak_44271	47	3.89052	6.95677	4.72661	chr16	89166383	89169147	RP11-46C24.3	lincRNA
chr21	16588591	16588747	GrummtHeLaTRNAseq_peak_74822	47	3.7572	6.94014	4.71112	chr21	15928296	16645467	MIR99AHG	lincRNA
chr21	16239981	16240148	GrummtHeLaTRNAseq_peak_74782	47	2.84436	7.01632	4.78164	chr21	15928296	16645467	MIR99AHG	lincRNA
chr2	87621977	87622148	GrummtHeLaTRNAseq_peak_67526	47	3.26835	6.95121	4.72141	chr2	87454781	87636740	LINC00152	lincRNA
chr17	81033102	81033333	GrummtHeLaTRNAseq_peak_53091	47	2.26895	7.01044	4.77617	chr17	81029130	81034881	BAIAP2-AS1	lincRNA
chr7	5476266	5476562	GrummtHeLaTRNAseq_peak_100532	47	2.16797	6.95629	4.72622	chr7	5475804	5479811	AC092171.4	lincRNA
chr17	46561765	46561964	GrummtHeLaTRNAseq_peak_50090	47	3.27561	6.97065	4.73932	chr17	46558830	46562795	FAM215B	lincRNA
chr6	134371206	134371363	GrummtHeLaTRNAseq_peak_97112	47	2.99388	6.9647	4.73404	chr6	134343307	134504581	LINC01010	lincRNA
chr5	91313495	91313806	GrummtHeLaTRNAseq_peak_90868	47	3.06315	6.98519	4.75283	chr5	91054834	91314547	LUCAT1	lincRNA
chr11	76702045	76702349	GrummtHeLaTRNAseq_peak_20509	47	3.00427	6.99752	4.76432	chr11	76675079	76703195	RP11-672A2.3	lincRNA
chr1	247188410	247188526	GrummtHeLaTRNAseq_peak_11036	47	3.53082	6.92837	4.70022	chr1	247187281	247188526	RP11-488L18.10	lincRNA
chr19	27793552	27793793	GrummtHeLaTRNAseq_peak_60876	47	3.37299	7.00476	4.77095	chr19	27681072	27794005	LINC00662	lincRNA
chr18	39753878	39754142	GrummtHeLaTRNAseq_peak_55906	47	4.19698	6.99997	4.76641	chr18	39206917	39800322	RP11-244M2.1	lincRNA
chr19	27793552	27793793	GrummtHeLaTRNAseq_peak_60876	47	3.37299	7.00476	4.77095	chr19	27793431	27984984	CTC-459F4.3	lincRNA
chr9	94173675	94173831	GrummtHeLaTRNAseq_peak_111818	47	3.29759	7.02935	4.7938	chr9	94166258	94200902	RP11-2B6.2	lincRNA
chr19	11677469	11677786	GrummtHeLaTRNAseq_peak_59341	46	3.74501	6.91438	4.68741	chr19	11639754	11686569	CTC-499B15.5	lincRNA
chr9	97237814	97237970	GrummtHeLaTRNAseq_peak_112041	46	4.45389	6.8849	4.66012	chr9	97200475	97238745	RP11-498P14.5	lincRNA
chr21	16343978	16344187	GrummtHeLaTRNAseq_peak_74797	46	3.52113	6.90574	4.67933	chr21	15928296	16645467	MIR99AHG	lincRNA
chr21	16377187	16377486	GrummtHeLaTRNAseq_peak_74802	46	3.50189	6.86077	4.63773	chr21	15928296	16645467	MIR99AHG	lincRNA
chrX	102884335	102884493	GrummtHeLaTRNAseq_peak_118371	46	4.45389	6.8849	4.66012	chrX	102769158	102885406	LINC00630	lincRNA
chrX	73951255	73951681	GrummtHeLaTRNAseq_peak_117986	46	2.74433	6.82795	4.60742	chrX	73944182	74070408	JPX	lincRNA
chrX	73951255	73951681	GrummtHeLaTRNAseq_peak_117986	46	2.74433	6.82795	4.60742	chrX	73940435	74293574	FTX	lincRNA
chr2	66575822	66575978	GrummtHeLaTRNAseq_peak_66738	46	4.47782	6.92476	4.69697	chr2	66574030	66731223	AC007392.3	lincRNA
chr10	1989299	1989463	GrummtHeLaTRNAseq_peak_11224	46	3.01876	6.85006	4.62789	chr10	1989076	2015005	LINC00700	lincRNA
chrX	102884414	102884493	GrummtHeLaTRNAseq_peak_118371	46	4.45389	6.8849	4.66012	chrX	102884414	102906158	LL0XNC01-237H1.2	lincRNA
chr11	65429907	65430073	GrummtHeLaTRNAseq_peak_18764	46	1.4686	6.91564	4.68852	chr11	65422774	65445540	NEAT1	lincRNA
chr15	40049966	40050332	GrummtHeLaTRNAseq_peak_34174	46	2.67397	6.88702	4.66199	chr15	40039242	40076539	SRP14-AS1	lincRNA
chr12	22518950	22519182	GrummtHeLaTRNAseq_peak_23033	46	4.43021	6.84541	4.62353	chr12	22409237	22618868	RP11-268P4.5	lincRNA
chr5	104179124	104179280	GrummtHeLaTRNAseq_peak_91125	46	4.45389	6.8849	4.66012	chr5	104079847	104406121	RP11-138J23.1	lincRNA
chr3	195947651	195947905	GrummtHeLaTRNAseq_peak_85532	46	2.33466	6.89138	4.66601	chr3	195913078	195954485	RP11-480A16.1	lincRNA
chr19	16628726	16628990	GrummtHeLaTRNAseq_peak_60065	46	2.66052	6.83433	4.61344	chr19	16610411	16636531	CTC-429P9.2	lincRNA
chr1	910358	910656	GrummtHeLaTRNAseq_peak_97	46	2.12888	6.91072	4.68406	chr1	904834	915976	RP11-54O7.16	lincRNA
chr22	46014861	46015028	GrummtHeLaTRNAseq_peak_79310	46	3.72085	6.86325	4.63998	chr22	46013606	46015498	CITF22-92A6.1	lincRNA
chr1	149698641	149698807	GrummtHeLaTRNAseq_peak_7199	46	3.60231	6.85184	4.6295	chr1	149606334	149705716	LINC00869	lincRNA
chr21	9344676	9344940	GrummtHeLaTRNAseq_peak_74687	46	4.27142	6.85418	4.63166	chr21	9325013	9368775	bP-21264C1.2	lincRNA
chr2	111325858	111326015	GrummtHeLaTRNAseq_peak_68285	45	2.78665	6.8122	4.59294	chr2	111006015	111523376	MIR4435-2HG	lincRNA
chr2	111283249	111283414	GrummtHeLaTRNAseq_peak_68273	45	3.58112	6.80454	4.58588	chr2	111006015	111523376	MIR4435-2HG	lincRNA
chr7	66493249	66493445	GrummtHeLaTRNAseq_peak_102212	45	2.82046	6.75791	4.54283	chr7	66376044	66493566	LINC00174	lincRNA
chr21	43462078	43462362	GrummtHeLaTRNAseq_peak_75689	45	2.00613	6.7148	4.50285	chr21	43461960	43479534	LINC00313	lincRNA
chr22	46086262	46086472	GrummtHeLaTRNAseq_peak_79331	45	1.69022	6.71425	4.50239	chr22	46053869	46113928	MIRLET7BHG	lincRNA
chr22	36396216	36396474	GrummtHeLaTRNAseq_peak_78257	45	4.05537	6.74179	4.52772	chr22	36388626	36396517	RP4-633O19__A.1	lincRNA
chr10	87341770	87341954	GrummtHeLaTRNAseq_peak_13625	45	3.80893	6.79243	4.57467	chr10	87341685	87357882	LINC00863	lincRNA
chr17	81032679	81032949	GrummtHeLaTRNAseq_peak_53090	45	2.25493	6.81514	4.59568	chr17	81029130	81034881	BAIAP2-AS1	lincRNA
chr1	42978476	42978641	GrummtHeLaTRNAseq_peak_4367	45	3.7694	6.71229	4.50063	chr1	42959049	42996814	SLC2A1-AS1	lincRNA
chr9	129352195	129352351	GrummtHeLaTRNAseq_peak_113878	45	3.35613	6.73883	4.52518	chr9	129332300	129359541	LINC01503	lincRNA
chr1	3901267	3901423	GrummtHeLaTRNAseq_peak_803	45	3.27128	6.74335	4.52917	chr1	3900352	3917225	LINC01134	lincRNA
chr12	54121361	54121609	GrummtHeLaTRNAseq_peak_24377	45	4.08987	6.80498	4.58621	chr12	54058254	54122235	FLJ12825	lincRNA
chr12	54121361	54121609	GrummtHeLaTRNAseq_peak_24377	45	4.08987	6.80498	4.58621	chr12	54085132	54125992	LINC01598	lincRNA
chr8	127283503	127283821	GrummtHeLaTRNAseq_peak_108607	45	3.65023	6.71291	4.50114	chr8	126556323	127419050	PCAT1	lincRNA
chr8	119245205	119245579	GrummtHeLaTRNAseq_peak_108385	45	4.08987	6.80498	4.58621	chr8	119214625	119246848	RP11-4K16.2	lincRNA
chr11	1052823	1053014	GrummtHeLaTRNAseq_peak_16055	45	4.3836	6.76753	4.55169	chr11	1049880	1055749	RP13-870H17.3	lincRNA
chr1	93847174	93847225	GrummtHeLaTRNAseq_peak_5931	45	4.21129	6.74928	4.53476	chr1	93847174	93848939	RP4-561L24.3	lincRNA
chr16	72416385	72416541	GrummtHeLaTRNAseq_peak_42905	45	4.08987	6.80498	4.58621	chr16	72236281	72665014	LINC01572	lincRNA
chr17	14295788	14296048	GrummtHeLaTRNAseq_peak_46926	45	4.05537	6.74179	4.52772	chr17	14295512	14297600	RP11-214O1.1	lincRNA
chr19	19792250	19792408	GrummtHeLaTRNAseq_peak_60801	45	3.47343	6.79403	4.57615	chr19	19761038	19821716	CTC-559E9.4	lincRNA
chr17	68133314	68133584	GrummtHeLaTRNAseq_peak_51584	45	3.65023	6.71291	4.50114	chr17	68133201	68135935	RP11-147L13.13	lincRNA
chr2	89572474	89572631	GrummtHeLaTRNAseq_peak_67575	45	4.25118	6.81894	4.59912	chr2	89542842	89585652	RP4-614C10.2	lincRNA
chr2	111265757	111265916	GrummtHeLaTRNAseq_peak_68267	44	3.07629	6.62822	4.42292	chr2	111006015	111523376	MIR4435-2HG	lincRNA
chr19	35094020	35094210	GrummtHeLaTRNAseq_peak_61193	44	3.07629	6.62822	4.42292	chr19	35090930	35113664	CTD-2527I21.15	lincRNA
chr22	46110574	46110778	GrummtHeLaTRNAseq_peak_79340	44	1.60441	6.65648	4.44903	chr22	46053869	46113928	MIRLET7BHG	lincRNA
chr16	29321122	29321325	GrummtHeLaTRNAseq_peak_40849	44	4.15282	6.64684	4.44021	chr16	29291220	29372110	RP11-231C14.7	lincRNA
chr21	16326157	16326445	GrummtHeLaTRNAseq_peak_74795	44	3.323	6.65675	4.44925	chr21	15928296	16645467	MIR99AHG	lincRNA
chr1	119233119	119233307	GrummtHeLaTRNAseq_peak_6542	44	3.63872	6.68829	4.47829	chr1	119230313	119327915	RP11-418J17.3	lincRNA
chr2	111265757	111265916	GrummtHeLaTRNAseq_peak_68267	44	3.07629	6.62822	4.42292	chr2	111265283	111279880	AC068491.2	lincRNA
chr1	148419998	148420238	GrummtHeLaTRNAseq_peak_7088	44	4.17213	6.68072	4.47158	chr1	148402516	148432545	RP11-495P10.1	lincRNA
chr2	95832318	95832810	GrummtHeLaTRNAseq_peak_67665	44	1.95035	6.70957	4.49831	chr2	95807052	95835003	LINC00342	lincRNA
chrX	10964085	10964262	GrummtHeLaTRNAseq_peak_116243	44	4.0047	6.64862	4.44181	chrX	10847578	11111220	RP11-120D5.1	lincRNA
chr7	104990977	104991237	GrummtHeLaTRNAseq_peak_104214	44	3.31481	6.63643	4.43059	chr7	104940943	105000713	RP11-325F22.2	lincRNA
chr10	6783425	6783611	GrummtHeLaTRNAseq_peak_11408	44	3.16316	6.66749	4.45919	chr10	6779549	6879450	LINC00707	lincRNA
chrX	102905875	102906031	GrummtHeLaTRNAseq_peak_118372	44	3.62728	6.66379	4.45575	chrX	102884414	102906158	LL0XNC01-237H1.2	lincRNA
chr22	26752413	26752589	GrummtHeLaTRNAseq_peak_77540	44	4.3155	6.65335	4.44613	chr22	26672747	26780893	MIATNB	lincRNA
chr5	139684645	139684913	GrummtHeLaTRNAseq_peak_91969	44	2.74293	6.65639	4.44894	chr5	139684645	139745010	CTB-35F21.1	lincRNA
chr8	89703859	89704070	GrummtHeLaTRNAseq_peak_107956	44	3.89826	6.71077	4.4993	chr8	89585872	89757812	RP11-37B2.1	lincRNA
chr5	173715954	173716132	GrummtHeLaTRNAseq_peak_92828	44	4.17213	6.68072	4.47158	chr5	173707614	173746279	LINC01484	lincRNA
chr5	173709903	173710067	GrummtHeLaTRNAseq_peak_92827	44	4.3155	6.65335	4.44613	chr5	173707614	173746279	LINC01484	lincRNA
chr4	119409590	119409879	GrummtHeLaTRNAseq_peak_88040	44	3.14294	6.61244	4.40857	chr4	119409333	119410233	RP11-33B1.4	lincRNA
chr17	14297515	14297600	GrummtHeLaTRNAseq_peak_46928	44	3.89826	6.71077	4.4993	chr17	14295512	14297600	RP11-214O1.1	lincRNA
chr19	13836421	13836586	GrummtHeLaTRNAseq_peak_59600	44	1.69674	6.68567	4.47605	chr19	13823880	13842928	MIR24-2	lincRNA
chr19	24049388	24049725	GrummtHeLaTRNAseq_peak_60861	44	2.83953	6.64736	4.44069	chr19	24033401	24077377	CTD-2017D11.1	lincRNA
chr19	47664601	47664815	GrummtHeLaTRNAseq_peak_62884	44	2.64306	6.60947	4.40577	chr19	47607524	47733098	CTD-2571L23.8	lincRNA
chrX	45751738	45751961	GrummtHeLaTRNAseq_peak_116902	44	3.30667	6.61618	4.41176	chrX	45745211	45770274	MIR222HG	lincRNA
chr1	148419998	148420238	GrummtHeLaTRNAseq_peak_7088	44	4.17213	6.68072	4.47158	chr1	148290889	148519604	LINC01138	lincRNA
chr21	9367805	9368328	GrummtHeLaTRNAseq_peak_74693	44	3.85431	6.6257	4.42058	chr21	9325013	9368775	bP-21264C1.2	lincRNA
chr1	205443761	205443926	GrummtHeLaTRNAseq_peak_9517	44	3.49882	6.61961	4.41489	chr1	205434885	205457091	BLACAT1	lincRNA
chr2	111165607	111165814	GrummtHeLaTRNAseq_peak_68255	43	3.95528	6.55735	4.3574	chr2	111006015	111523376	MIR4435-2HG	lincRNA
chrX	131803423	131803728	GrummtHeLaTRNAseq_peak_118960	43	4.22792	6.50584	4.31002	chrX	131688779	131830862	FIRRE	lincRNA
chr2	87469226	87469564	GrummtHeLaTRNAseq_peak_67497	43	2.52627	6.59155	4.38903	chr2	87454781	87636740	LINC00152	lincRNA
chrX	74088614	74088770	GrummtHeLaTRNAseq_peak_118007	43	4.11474	6.57986	4.37819	chrX	73940435	74293574	FTX	lincRNA
chrX	149525723	149525989	GrummtHeLaTRNAseq_peak_119187	43	3.25864	6.49631	4.30124	chrX	149511509	149526264	AF011889.2	lincRNA
chr8	127112046	127112265	GrummtHeLaTRNAseq_peak_108568	43	2.98372	6.55297	4.35357	chr8	126556323	127419050	PCAT1	lincRNA
chr8	127112046	127112265	GrummtHeLaTRNAseq_peak_108568	43	2.98372	6.55297	4.35357	chr8	127072694	127227541	CASC19	lincRNA
chr12	52188742	52188901	GrummtHeLaTRNAseq_peak_24090	43	2.45501	6.56424	4.36394	chr12	52164115	52223813	LINC00592	lincRNA
chr14	101658050	101658206	GrummtHeLaTRNAseq_peak_32634	43	4.09596	6.54676	4.3477	chr14	101634454	101731108	RP11-1029J19.5	lincRNA
chr3	195931451	195931711	GrummtHeLaTRNAseq_peak_85527	43	3.35525	6.51428	4.31778	chr3	195913078	195954485	RP11-480A16.1	lincRNA
chr12	54020968	54021268	GrummtHeLaTRNAseq_peak_24363	43	2.29873	6.58205	4.38024	chr12	54019910	54022589	AC012531.25	lincRNA
chr16	88261768	88261969	GrummtHeLaTRNAseq_peak_44029	43	2.35059	6.59885	4.39574	chr16	88234785	88302511	LA16c-444G7.1	lincRNA
chr17	60085533	60085693	GrummtHeLaTRNAseq_peak_50960	43	3.95528	6.55735	4.3574	chr17	60079309	60088695	CTD-2319I12.2	lincRNA
chr19	19821278	19821434	GrummtHeLaTRNAseq_peak_60804	43	4.24948	6.54223	4.34355	chr19	19761038	19821716	CTC-559E9.4	lincRNA
chr1	167220228	167220428	GrummtHeLaTRNAseq_peak_8588	43	3.923	6.49752	4.30231	chr1	167219831	167220512	RP11-277B15.3	lincRNA
chr7	66462825	66463038	GrummtHeLaTRNAseq_peak_102208	42	4.36693	6.46719	4.27455	chr7	66376044	66493566	LINC00174	lincRNA
chr20	50294065	50294222	GrummtHeLaTRNAseq_peak_73559	42	3.21967	6.39847	4.21813	chr20	50292709	50315488	LINC01270	lincRNA
chr14	50074173	50074381	GrummtHeLaTRNAseq_peak_30725	42	4.36693	6.46719	4.27455	chr14	49927571	50105043	LINC01588	lincRNA
chr21	16357146	16357302	GrummtHeLaTRNAseq_peak_74800	42	3.32049	6.43117	4.24824	chr21	15928296	16645467	MIR99AHG	lincRNA
chr21	16156002	16156160	GrummtHeLaTRNAseq_peak_74770	42	4.36693	6.46719	4.27455	chr21	15928296	16645467	MIR99AHG	lincRNA
chr2	46712347	46712503	GrummtHeLaTRNAseq_peak_66202	42	4.36693	6.46719	4.27455	chr2	46698940	46822804	LINC01118	lincRNA
chr2	87536892	87537058	GrummtHeLaTRNAseq_peak_67514	42	3.72821	6.37949	4.20075	chr2	87454781	87636740	LINC00152	lincRNA
chr13	44996109	44996265	GrummtHeLaTRNAseq_peak_28553	42	4.36693	6.46719	4.27455	chr13	44982077	45083125	RP11-321C24.1	lincRNA
chr1	144805053	144805209	GrummtHeLaTRNAseq_peak_6793	42	4.36693	6.46719	4.27455	chr1	144641371	144919902	RP11-289H16.1	lincRNA
chr3	816695	816884	GrummtHeLaTRNAseq_peak_80137	42	4.36693	6.46719	4.27455	chr3	536062	846561	LINC01266	lincRNA
chr13	34540541	34540747	GrummtHeLaTRNAseq_peak_28403	42	4.36693	6.46719	4.27455	chr13	34435450	34640803	LINC00457	lincRNA
chrX	73968942	73969139	GrummtHeLaTRNAseq_peak_117992	42	2.93455	6.40614	4.22513	chrX	73944182	74070408	JPX	lincRNA
chr1	120990064	120990353	GrummtHeLaTRNAseq_peak_6650	42	4.36693	6.46719	4.27455	chr1	120913184	121009291	LINC00623	lincRNA
chr17	72538967	72539123	GrummtHeLaTRNAseq_peak_51646	42	4.36693	6.46719	4.27455	chr17	72290091	72640472	LINC00511	lincRNA
chr1	121396894	121397050	GrummtHeLaTRNAseq_peak_6708	42	4.36693	6.46719	4.27455	chr1	121396754	121463508	CH17-437K3.1	lincRNA
chr13	99200461	99200624	GrummtHeLaTRNAseq_peak_29147	42	3.74181	6.4062	4.22513	chr13	99181223	99200757	UBAC2-AS1	lincRNA
chr10	32994646	32994802	GrummtHeLaTRNAseq_peak_11955	42	4.36693	6.46719	4.27455	chr10	32958437	33082102	RP11-462L8.1	lincRNA
chrX	73968942	73969139	GrummtHeLaTRNAseq_peak_117992	42	2.93455	6.40614	4.22513	chrX	73940435	74293574	FTX	lincRNA
chr6	44087375	44087565	GrummtHeLaTRNAseq_peak_95883	42	3.43954	6.48521	4.29101	chr6	44058792	44089288	RP5-1120P11.3	lincRNA
chr14	61570658	61570905	GrummtHeLaTRNAseq_peak_31077	42	4.36693	6.46719	4.27455	chr14	61570405	61658696	FLJ22447	lincRNA
chr21	28563583	28563957	GrummtHeLaTRNAseq_peak_74879	42	4.36693	6.46719	4.27455	chr21	28328738	28674848	AF131217.1	lincRNA
chr9	129357734	129358129	GrummtHeLaTRNAseq_peak_113879	42	4.02253	6.41684	4.23503	chr9	129332300	129359541	LINC01503	lincRNA
chr9	81710393	81710577	GrummtHeLaTRNAseq_peak_111438	42	4.36693	6.46719	4.27455	chr9	81689713	81776900	RP11-154D17.1	lincRNA
chr7	122158777	122158934	GrummtHeLaTRNAseq_peak_104542	42	4.36693	6.46719	4.27455	chr7	122144405	122219277	RP11-560I19.1	lincRNA
chr2	293713	293869	GrummtHeLaTRNAseq_peak_64703	42	4.18545	6.43401	4.25074	chr2	290941	314373	AC079779.5	lincRNA
chr12	30801692	30801900	GrummtHeLaTRNAseq_peak_23175	42	3.6072	6.37972	4.20089	chr12	30755167	30802602	LINC00941	lincRNA
chr10	130244128	130244410	GrummtHeLaTRNAseq_peak_15365	42	4.36693	6.46719	4.27455	chr10	130213488	130483193	RP11-540N6.1	lincRNA
chr1	509891	510124	GrummtHeLaTRNAseq_peak_35	42	4.36693	6.46719	4.27455	chr1	365389	522928	RP4-669L17.10	lincRNA
chr9	99819567	99819892	GrummtHeLaTRNAseq_peak_112143	42	4.34342	6.42892	4.24622	chr9	99396987	99819921	RP11-554F20.1	lincRNA
chr1	113018413	113018569	GrummtHeLaTRNAseq_peak_6337	42	4.36693	6.46719	4.27455	chr1	113011687	113073113	RP11-31F15.2	lincRNA
chr10	6832599	6832755	GrummtHeLaTRNAseq_peak_11418	42	4.36693	6.46719	4.27455	chr10	6779549	6879450	LINC00707	lincRNA
chr3	195697142	195697302	GrummtHeLaTRNAseq_peak_85494	42	2.83685	6.46272	4.27455	chr3	195658062	195739964	LINC00969	lincRNA
chr3	118718670	118719045	GrummtHeLaTRNAseq_peak_83410	42	4.36693	6.46719	4.27455	chr3	118004819	118810836	RP11-384F7.1	lincRNA
chr11	59130910	59131127	GrummtHeLaTRNAseq_peak_17807	42	3.86001	6.38022	4.20123	chr11	59130133	59143015	AP001258.4	lincRNA
chr16	28291627	28291935	GrummtHeLaTRNAseq_peak_40603	42	3.75552	6.43307	4.24994	chr16	28284885	28292064	RP11-57A19.2	lincRNA
chr17	50940565	50940724	GrummtHeLaTRNAseq_peak_50574	42	4.05891	6.48131	4.28732	chr17	50934989	50944713	RP11-700H6.1	lincRNA
chr12	113742500	113742735	GrummtHeLaTRNAseq_peak_26418	42	4.36693	6.46719	4.27455	chr12	113583886	113773726	LINC01234	lincRNA
chr12	113753339	113753495	GrummtHeLaTRNAseq_peak_26419	42	3.40112	6.39758	4.21741	chr12	113583886	113773726	LINC01234	lincRNA
chr5	38816386	38816570	GrummtHeLaTRNAseq_peak_89929	42	4.36693	6.46719	4.27455	chr5	38682581	38845829	OSMR-AS1	lincRNA
chr12	54140978	54141134	GrummtHeLaTRNAseq_peak_24381	42	3.02191	6.47299	4.27967	chr12	54126082	54147485	RP11-834C11.4	lincRNA
chr8	127316130	127316425	GrummtHeLaTRNAseq_peak_108612	42	4.36693	6.46719	4.27455	chr8	126556323	127419050	PCAT1	lincRNA
chr11	86732404	86732618	GrummtHeLaTRNAseq_peak_20746	42	4.36693	6.46719	4.27455	chr11	86727355	86765467	CTD-2005H7.2	lincRNA
chr12	20009677	20009833	GrummtHeLaTRNAseq_peak_22941	42	4.36693	6.46719	4.27455	chr12	19775451	20012261	RP11-405A12.2	lincRNA
chr12	19814611	19814767	GrummtHeLaTRNAseq_peak_22936	42	4.36693	6.46719	4.27455	chr12	19775451	20012261	RP11-405A12.2	lincRNA
chr12	46516572	46516788	GrummtHeLaTRNAseq_peak_23482	42	4.36693	6.46719	4.27455	chr12	46383652	46876784	RP11-96H19.1	lincRNA
chr12	46531163	46531509	GrummtHeLaTRNAseq_peak_23485	42	4.34342	6.42892	4.24622	chr12	46383652	46876784	RP11-96H19.1	lincRNA
chr14	101677602	101678109	GrummtHeLaTRNAseq_peak_32638	42	4.36693	6.46719	4.27455	chr14	101634454	101731108	RP11-1029J19.5	lincRNA
chr14	101728763	101728979	GrummtHeLaTRNAseq_peak_32649	42	3.08377	6.45053	4.26603	chr14	101634454	101731108	RP11-1029J19.5	lincRNA
chr14	39519687	39519853	GrummtHeLaTRNAseq_peak_30646	42	4.36693	6.46719	4.27455	chr14	39432599	40390547	RP11-111A21.1	lincRNA
chr14	104229018	104229174	GrummtHeLaTRNAseq_peak_33216	42	4.36693	6.46719	4.27455	chr14	104223584	104288069	RP11-260M19.2	lincRNA
chr16	7957999	7958215	GrummtHeLaTRNAseq_peak_39427	42	4.36693	6.46719	4.27455	chr16	7878799	8112756	CTD-2535I10.1	lincRNA
chr16	8070615	8070771	GrummtHeLaTRNAseq_peak_39434	42	4.36693	6.46719	4.27455	chr16	7878799	8112756	CTD-2535I10.1	lincRNA
chr16	7979453	7979621	GrummtHeLaTRNAseq_peak_39431	42	4.36693	6.46719	4.27455	chr16	7878799	8112756	CTD-2535I10.1	lincRNA
chr18	67483346	67483687	GrummtHeLaTRNAseq_peak_56277	42	4.36693	6.46719	4.27455	chr18	67481791	67484966	CTD-2541J13.1	lincRNA
chr16	2272154	2272532	GrummtHeLaTRNAseq_peak_38746	42	1.93609	6.43716	4.25374	chr16	2268155	2273418	MIR940	lincRNA
chr16	2271200	2271460	GrummtHeLaTRNAseq_peak_38745	42	1.91007	6.46701	4.27455	chr16	2268155	2273418	MIR940	lincRNA
chr16	14310568	14311007	GrummtHeLaTRNAseq_peak_39719	42	2.14232	6.48589	4.29166	chr16	14301389	14331067	MIR193BHG	lincRNA
chr13	22859728	22859884	GrummtHeLaTRNAseq_peak_28216	42	4.36693	6.46719	4.27455	chr13	22859050	22916369	LINC00621	lincRNA
chr16	2867860	2868016	GrummtHeLaTRNAseq_peak_38923	42	4.36693	6.46719	4.27455	chr16	2866325	2868251	LA16c-325D7.2	lincRNA
chr17	59499844	59500263	GrummtHeLaTRNAseq_peak_50875	42	4.36693	6.46719	4.27455	chr17	59422088	59526946	LINC01476	lincRNA
chr17	40521102	40521314	GrummtHeLaTRNAseq_peak_49117	42	4.36693	6.46719	4.27455	chr17	40516892	40527002	RP5-1028K7.2	lincRNA
chr18	39681259	39681417	GrummtHeLaTRNAseq_peak_55901	42	3.86001	6.38022	4.20123	chr18	39206917	39800322	RP11-244M2.1	lincRNA
chr19	37235507	37235650	GrummtHeLaTRNAseq_peak_61432	42	4.36693	6.46719	4.27455	chr19	37235507	37304395	CTD-3220F14.1	lincRNA
chr19	20530142	20530353	GrummtHeLaTRNAseq_peak_60809	42	4.36693	6.46719	4.27455	chr19	20432552	20571095	CTC-513N18.6	lincRNA
chr5	34158172	34158337	GrummtHeLaTRNAseq_peak_89682	42	4.36693	6.46719	4.27455	chr5	34158121	34158767	RP11-1250I15.3	lincRNA
chr13	34540541	34540747	GrummtHeLaTRNAseq_peak_28403	42	4.36693	6.46719	4.27455	chr13	34347986	34616216	RP11-16D22.2	lincRNA
chr6	10747507	10747663	GrummtHeLaTRNAseq_peak_94211	42	3.50604	6.40207	4.2214	chr6	10743324	10747663	RP11-421M1.8	lincRNA
chr2	105334587	105334789	GrummtHeLaTRNAseq_peak_68145	42	4.36693	6.46719	4.27455	chr2	105334027	105337475	RP11-332H14.2	lincRNA
chr19	34733427	34733680	GrummtHeLaTRNAseq_peak_61169	42	4.36693	6.46719	4.27455	chr19	34733298	34733837	CTD-2553L13.10	lincRNA
chr1	149181433	149181589	GrummtHeLaTRNAseq_peak_7156	42	4.36693	6.46719	4.27455	chr1	149175748	149259987	CH17-189H20.1	lincRNA
chr21	5577345	5577548	GrummtHeLaTRNAseq_peak_74489	42	4.36693	6.46719	4.27455	chr21	5553637	5614880	RP11-717F1.2	lincRNA
chr17	83098638	83098837	GrummtHeLaTRNAseq_peak_53883	42	1.94702	6.44048	4.2567	chr17	83098377	83098987	AC144831.3	lincRNA
chr13	100069904	100070061	GrummtHeLaTRNAseq_peak_29197	42	4.36693	6.46719	4.27455	chr13	100053074	100088950	RP11-12G12.7	lincRNA
chr10	47915534	47915876	GrummtHeLaTRNAseq_peak_12315	42	4.36693	6.46719	4.27455	chr10	47908064	47991877	CH17-360D5.2	lincRNA
chr1	149646639	149647000	GrummtHeLaTRNAseq_peak_7193	42	4.36693	6.46719	4.27455	chr1	149606334	149705716	LINC00869	lincRNA
chr21	9331701	9331857	GrummtHeLaTRNAseq_peak_74686	42	4.36693	6.46719	4.27455	chr21	9325013	9368775	bP-21264C1.2	lincRNA
chr10	93073442	93073466	GrummtHeLaTRNAseq_peak_13779	42	4.36693	6.46719	4.27455	chr10	93071972	93073466	RP11-348J12.5	lincRNA
chr7	55254742	55254991	GrummtHeLaTRNAseq_peak_101999	42	4.36693	6.46719	4.27455	chr7	55235965	55255635	ELDR	lincRNA
chr7	55255084	55255240	GrummtHeLaTRNAseq_peak_102000	42	4.36693	6.46719	4.27455	chr7	55235965	55255635	ELDR	lincRNA
chrX	98698966	98699156	GrummtHeLaTRNAseq_peak_118265	42	4.36693	6.46719	4.27455	chrX	98450688	98892061	RP11-485F13.1	lincRNA
chrX	98715617	98715789	GrummtHeLaTRNAseq_peak_118266	42	4.34342	6.42892	4.24622	chrX	98450688	98892061	RP11-485F13.1	lincRNA
chr16	28291627	28291935	GrummtHeLaTRNAseq_peak_40603	42	3.75552	6.43307	4.24994	chr16	28258686	28292173	RP11-57A19.7	lincRNA
chr3	6563976	6564132	GrummtHeLaTRNAseq_peak_80238	41	3.58347	6.33057	4.15551	chr3	6490460	6736750	AC069277.2	lincRNA
chr16	29313794	29314127	GrummtHeLaTRNAseq_peak_40847	41	3.27804	6.32916	4.15425	chr16	29291220	29372110	RP11-231C14.7	lincRNA
chrX	131779532	131779864	GrummtHeLaTRNAseq_peak_118954	41	3.67478	6.27417	4.1037	chrX	131688779	131830862	FIRRE	lincRNA
chr2	87526776	87526932	GrummtHeLaTRNAseq_peak_67511	41	3.38223	6.35433	4.17746	chr2	87454781	87636740	LINC00152	lincRNA
chr2	87634622	87635034	GrummtHeLaTRNAseq_peak_67531	41	2.95232	6.27259	4.10229	chr2	87454781	87636740	LINC00152	lincRNA
chrX	74039182	74039448	GrummtHeLaTRNAseq_peak_118001	41	4.24749	6.27237	4.10212	chrX	73944182	74070408	JPX	lincRNA
chr7	1580848	1581043	GrummtHeLaTRNAseq_peak_99974	41	2.95232	6.27259	4.10229	chr7	1570073	1589626	PSMG3-AS1	lincRNA
chrX	74085882	74086038	GrummtHeLaTRNAseq_peak_118005	41	3.95168	6.29077	4.11909	chrX	73940435	74293574	FTX	lincRNA
chrX	74039182	74039448	GrummtHeLaTRNAseq_peak_118001	41	4.24749	6.27237	4.10212	chrX	73940435	74293574	FTX	lincRNA
chrX	53108761	53108917	GrummtHeLaTRNAseq_peak_117309	41	3.35428	6.29017	4.11864	chrX	53094145	53170914	KANTR	lincRNA
chrX	115926067	115926344	GrummtHeLaTRNAseq_peak_118638	41	2.42633	6.30259	4.12998	chrX	115694880	115969130	DANT2	lincRNA
chrX	115902377	115902574	GrummtHeLaTRNAseq_peak_118632	41	1.96584	6.33444	4.15912	chrX	115694880	115969130	DANT2	lincRNA
chr3	107246430	107246651	GrummtHeLaTRNAseq_peak_83241	41	4.29492	6.34986	4.17354	chr3	107220744	107348464	DUBR	lincRNA
chr8	89724580	89724875	GrummtHeLaTRNAseq_peak_107958	41	3.95168	6.29077	4.11909	chr8	89585872	89757812	RP11-37B2.1	lincRNA
chr11	29442696	29442852	GrummtHeLaTRNAseq_peak_16976	41	3.38223	6.35433	4.17746	chr11	29335878	29989328	RP11-460B17.3	lincRNA
chr14	61731963	61732128	GrummtHeLaTRNAseq_peak_31089	41	3.26968	6.309	4.13596	chr14	61707564	61751099	HIF1A-AS2	lincRNA
chr16	1112141	1112317	GrummtHeLaTRNAseq_peak_38352	41	2.72734	6.27076	4.10069	chr16	1111627	1113399	LA16c-381G6.1	lincRNA
chr18	39323390	39323598	GrummtHeLaTRNAseq_peak_55874	41	4.27107	6.31092	4.1375	chr18	39206917	39800322	RP11-244M2.1	lincRNA
chr19	19801085	19801564	GrummtHeLaTRNAseq_peak_60803	41	3.7013	6.32652	4.152	chr19	19761038	19821716	CTC-559E9.4	lincRNA
chr10	79826767	79827276	GrummtHeLaTRNAseq_peak_13471	41	3.7013	6.32652	4.152	chr10	79825902	79827602	RP11-182L21.6	lincRNA
chr18	39323390	39323598	GrummtHeLaTRNAseq_peak_55874	41	4.27107	6.31092	4.1375	chr18	39314240	39328008	RP11-1I2.1	lincRNA
chr2	111117827	111117987	GrummtHeLaTRNAseq_peak_68246	40	3.62286	6.17125	4.00903	chr2	111006015	111523376	MIR4435-2HG	lincRNA
chr7	66436603	66436805	GrummtHeLaTRNAseq_peak_102204	40	4.22416	6.2342	4.06692	chr7	66376044	66493566	LINC00174	lincRNA
chr22	46102244	46102420	GrummtHeLaTRNAseq_peak_79336	40	1.5472	6.20576	4.04097	chr22	46053869	46113928	MIRLET7BHG	lincRNA
chr3	10005932	10006156	GrummtHeLaTRNAseq_peak_80419	40	2.44372	6.24274	4.07487	chr3	10004048	10011209	AC022007.5	lincRNA
chr1	178545539	178545695	GrummtHeLaTRNAseq_peak_8828	40	3.44326	6.26505	4.09546	chr1	178542752	178548889	C1orf220	lincRNA
chr21	16508206	16508411	GrummtHeLaTRNAseq_peak_74813	40	3.34507	6.26897	4.09904	chr21	15928296	16645467	MIR99AHG	lincRNA
chrX	102883786	102883943	GrummtHeLaTRNAseq_peak_118370	40	4.22416	6.2342	4.06692	chrX	102769158	102885406	LINC00630	lincRNA
chr21	34158226	34158396	GrummtHeLaTRNAseq_peak_75127	40	4.20109	6.19641	4.03235	chr21	34157724	34190244	LINC00310	lincRNA
chr9	94353213	94353511	GrummtHeLaTRNAseq_peak_111836	40	3.41271	6.19798	4.0337	chr9	94332459	94363013	RP11-307E17.8	lincRNA
chrX	11041545	11041720	GrummtHeLaTRNAseq_peak_116250	40	4.06301	6.22581	4.05943	chrX	10847578	11111220	RP11-120D5.1	lincRNA
chr1	2214701	2214979	GrummtHeLaTRNAseq_peak_588	40	2.02728	6.24154	4.07383	chr1	2212523	2220738	RP11-181G12.4	lincRNA
chrX	115898203	115898466	GrummtHeLaTRNAseq_peak_118630	40	1.93484	6.18861	4.02524	chrX	115694880	115969130	DANT2	lincRNA
chr10	130268080	130268285	GrummtHeLaTRNAseq_peak_15366	40	4.08291	6.25978	4.09056	chr10	130213488	130483193	RP11-540N6.1	lincRNA
chr9	6664337	6664493	GrummtHeLaTRNAseq_peak_110355	40	4.20109	6.19641	4.03235	chr9	6645956	6670635	RP11-390F4.6	lincRNA
chr8	128056692	128056849	GrummtHeLaTRNAseq_peak_108703	40	2.51501	6.25793	4.08899	chr8	127794526	128187101	PVT1	lincRNA
chr8	89743969	89744185	GrummtHeLaTRNAseq_peak_107960	40	4.08291	6.25978	4.09056	chr8	89585872	89757812	RP11-37B2.1	lincRNA
chr16	89052208	89052364	GrummtHeLaTRNAseq_peak_44230	40	1.86462	6.17373	4.01138	chr16	89046172	89052966	CTD-2555A7.2	lincRNA
chr14	61727779	61727945	GrummtHeLaTRNAseq_peak_31087	40	3.15183	6.22689	4.06037	chr14	61707564	61751099	HIF1A-AS2	lincRNA
chr14	103848639	103848829	GrummtHeLaTRNAseq_peak_33145	40	3.91718	6.22911	4.06237	chr14	103847721	103858049	LINC00637	lincRNA
chr14	102545642	102546134	GrummtHeLaTRNAseq_peak_32842	40	2.57706	6.20592	4.04106	chr14	102545254	102555826	CTD-2555C10.3	lincRNA
chr1	93847885	93848043	GrummtHeLaTRNAseq_peak_5932	40	4.04329	6.19213	4.02837	chr1	93847174	93848939	RP4-561L24.3	lincRNA
chr6	27710621	27710862	GrummtHeLaTRNAseq_peak_94601	40	4.06301	6.22581	4.05943	chr6	27694035	27713352	LINC01012	lincRNA
chr6	57958755	57958911	GrummtHeLaTRNAseq_peak_96153	40	3.78406	6.23785	4.07031	chr6	57919912	57961382	GUSBP1	lincRNA
chr7	66401217	66401427	GrummtHeLaTRNAseq_peak_102200	39	3.29084	6.14364	3.98373	chr7	66376044	66493566	LINC00174	lincRNA
chr21	16627296	16627481	GrummtHeLaTRNAseq_peak_74828	39	3.61011	6.14589	3.98581	chr21	15928296	16645467	MIR99AHG	lincRNA
chrX	74049480	74049647	GrummtHeLaTRNAseq_peak_118002	39	3.98529	6.09274	3.93692	chrX	73944182	74070408	JPX	lincRNA
chr1	226084207	226084582	GrummtHeLaTRNAseq_peak_10251	39	3.86655	6.13829	3.97885	chr1	226083590	226090465	RP11-396C23.2	lincRNA
chrX	74049480	74049647	GrummtHeLaTRNAseq_peak_118002	39	3.98529	6.09274	3.93692	chrX	73940435	74293574	FTX	lincRNA
chr6	44066555	44066872	GrummtHeLaTRNAseq_peak_95881	39	4.13337	6.0852	3.92999	chr6	44058792	44089288	RP5-1120P11.3	lincRNA
chr3	195688480	195688791	GrummtHeLaTRNAseq_peak_85490	39	2.54082	6.06918	3.91539	chr3	195658062	195739964	LINC00969	lincRNA
chr4	19668762	19669008	GrummtHeLaTRNAseq_peak_86910	39	4.00444	6.1256	3.96715	chr4	19455418	19938448	RP11-608O21.1	lincRNA
chr4	19548129	19548287	GrummtHeLaTRNAseq_peak_86909	39	4.13337	6.0852	3.92999	chr4	19455418	19938448	RP11-608O21.1	lincRNA
chr3	125913377	125913704	GrummtHeLaTRNAseq_peak_83683	39	2.50737	6.08486	3.92981	chr3	125907765	125916360	RP11-666A20.4	lincRNA
chr8	90646025	90646182	GrummtHeLaTRNAseq_peak_107983	39	4.1557	6.12191	3.9638	chr8	90221341	90687863	LINC00534	lincRNA
chr5	173744313	173744501	GrummtHeLaTRNAseq_peak_92831	39	3.26438	6.08218	3.92728	chr5	173707614	173746279	LINC01484	lincRNA
chr12	46426314	46426471	GrummtHeLaTRNAseq_peak_23480	39	3.98529	6.09274	3.93692	chr12	46383652	46876784	RP11-96H19.1	lincRNA
chr12	52175438	52175594	GrummtHeLaTRNAseq_peak_24084	39	2.08111	6.11681	3.95914	chr12	52164115	52223813	LINC00592	lincRNA
chr16	31453035	31453339	GrummtHeLaTRNAseq_peak_41309	39	2.46806	6.06944	3.91564	chr16	31449535	31453493	RP11-452L6.1	lincRNA
chr16	14328100	14328338	GrummtHeLaTRNAseq_peak_39723	39	2.50737	6.08486	3.92981	chr16	14301389	14331067	MIR193BHG	lincRNA
chr16	89160859	89161164	GrummtHeLaTRNAseq_peak_44270	38	2.78657	5.95794	3.81332	chr16	89159146	89164245	LINC00304	lincRNA
chr1	207830968	207831124	GrummtHeLaTRNAseq_peak_9715	38	3.91048	5.96395	3.81866	chr1	207801518	207879115	C1orf132	lincRNA
chrX	131789550	131789708	GrummtHeLaTRNAseq_peak_118957	38	2.86972	6.03209	3.88125	chrX	131688779	131830862	FIRRE	lincRNA
chr12	8239125	8239360	GrummtHeLaTRNAseq_peak_22620	38	2.48008	5.97819	3.8317	chr12	8235415	8242564	RP11-266K4.9	lincRNA
chr1	147998106	147998329	GrummtHeLaTRNAseq_peak_7057	38	3.5233	5.97227	3.82635	chr1	147993862	148014956	RP6-74O6.2	lincRNA
chr13	87802156	87802312	GrummtHeLaTRNAseq_peak_29001	38	3.65461	5.99278	3.8452	chr13	87801036	87803808	LINC00397	lincRNA
chr2	11402416	11402633	GrummtHeLaTRNAseq_peak_65036	38	3.22121	5.98144	3.8347	chr2	11391810	11403080	LINC00570	lincRNA
chr17	81030923	81031287	GrummtHeLaTRNAseq_peak_53087	38	2.19762	5.94659	3.80275	chr17	81029130	81034881	BAIAP2-AS1	lincRNA
chr17	46560413	46560580	GrummtHeLaTRNAseq_peak_50089	38	2.99352	6.01053	3.86157	chr17	46558830	46562795	FAM215B	lincRNA
chr2	95832975	95833400	GrummtHeLaTRNAseq_peak_67666	38	1.89573	6.0506	3.8981	chr2	95807052	95835003	LINC00342	lincRNA
chrX	46323034	46323272	GrummtHeLaTRNAseq_peak_116931	38	3.65461	5.99278	3.8452	chrX	46256759	46327680	LINC01186	lincRNA
chr11	83073264	83073439	GrummtHeLaTRNAseq_peak_20679	38	2.73627	5.96924	3.82363	chr11	83072052	83107789	RAB30-AS1	lincRNA
chr8	89708569	89708949	GrummtHeLaTRNAseq_peak_107957	38	3.92892	5.99576	3.84793	chr8	89585872	89757812	RP11-37B2.1	lincRNA
chr11	83073264	83073439	GrummtHeLaTRNAseq_peak_20679	38	2.73627	5.96924	3.82363	chr11	83072402	83097196	RP11-113K21.4	lincRNA
chr17	82734054	82734143	GrummtHeLaTRNAseq_peak_53735	38	1.78382	5.95858	3.81396	chr17	82729164	82734143	RP11-388C12.5	lincRNA
chr18	39627187	39627362	GrummtHeLaTRNAseq_peak_55895	38	3.81721	6.0494	3.89694	chr18	39206917	39800322	RP11-244M2.1	lincRNA
chr17	19221661	19221879	GrummtHeLaTRNAseq_peak_47486	38	2.87508	6.04779	3.89567	chr17	19219143	19222527	RP11-744A16.4	lincRNA
chr2	111323812	111323997	GrummtHeLaTRNAseq_peak_68283	37	2.49927	5.91161	3.77067	chr2	111006015	111523376	MIR4435-2HG	lincRNA
chr2	111138788	111138944	GrummtHeLaTRNAseq_peak_68251	37	3.38322	5.91023	3.76937	chr2	111006015	111523376	MIR4435-2HG	lincRNA
chrX	102839801	102839957	GrummtHeLaTRNAseq_peak_118366	37	3.87412	5.9011	3.76113	chrX	102769158	102885406	LINC00630	lincRNA
chr7	66543762	66544145	GrummtHeLaTRNAseq_peak_102224	37	1.89607	5.90226	3.76226	chr7	66526088	66592397	GS1-124K5.11	lincRNA
chr9	104991005	104991265	GrummtHeLaTRNAseq_peak_112242	37	3.39376	5.93259	3.79001	chr9	104970593	104991818	RP11-217B7.3	lincRNA
chr6	71407566	71407727	GrummtHeLaTRNAseq_peak_96220	37	3.28635	5.91788	3.77648	chr6	71343427	71420745	LINC00472	lincRNA
chr9	129334174	129334400	GrummtHeLaTRNAseq_peak_113870	37	2.60465	5.85185	3.71588	chr9	129332300	129359541	LINC01503	lincRNA
chr21	37225574	37225760	GrummtHeLaTRNAseq_peak_75273	37	2.61223	5.87795	3.73974	chr21	37221419	37237744	AP001432.14	lincRNA
chr8	119244684	119245017	GrummtHeLaTRNAseq_peak_108384	37	3.72222	5.87717	3.73905	chr8	119214625	119246848	RP11-4K16.2	lincRNA
chr11	29519372	29519528	GrummtHeLaTRNAseq_peak_16980	37	3.87412	5.9011	3.76113	chr11	29335878	29989328	RP11-460B17.3	lincRNA
chr11	29519372	29519528	GrummtHeLaTRNAseq_peak_16980	37	3.87412	5.9011	3.76113	chr11	29482807	29552861	CTD-3012A18.1	lincRNA
chr12	19828254	19828553	GrummtHeLaTRNAseq_peak_22939	37	3.87412	5.9011	3.76113	chr12	19775451	20012261	RP11-405A12.2	lincRNA
chr16	7967150	7967346	GrummtHeLaTRNAseq_peak_39429	37	3.98353	5.83769	3.7029	chr16	7878799	8112756	CTD-2535I10.1	lincRNA
chr16	90218100	90218439	GrummtHeLaTRNAseq_peak_44664	37	3.83843	5.83923	3.70418	chr16	90173217	90222851	AC137934.1	lincRNA
chr17	81368728	81368884	GrummtHeLaTRNAseq_peak_53237	37	4.00427	5.87207	3.73443	chr17	81362272	81374214	RP11-1055B8.2	lincRNA
chr18	39502239	39502395	GrummtHeLaTRNAseq_peak_55890	37	3.87412	5.9011	3.76113	chr18	39206917	39800322	RP11-244M2.1	lincRNA
chr6	71407566	71407727	GrummtHeLaTRNAseq_peak_96220	37	3.28635	5.91788	3.77648	chr6	71295173	71417436	RP3-331H24.5	lincRNA
chr10	47973404	47973496	GrummtHeLaTRNAseq_peak_12334	37	2.64602	5.83709	3.70246	chr10	47970043	47973496	CH17-360D5.3	lincRNA
chr10	47973404	47973565	GrummtHeLaTRNAseq_peak_12334	37	2.64602	5.83709	3.70246	chr10	47908064	47991877	CH17-360D5.2	lincRNA
chr22	49933445	49933726	GrummtHeLaTRNAseq_peak_79643	37	1.85796	5.90603	3.76565	chr22	49933198	49934074	CITF22-49E9.3	lincRNA
chr2	111226471	111226638	GrummtHeLaTRNAseq_peak_68259	36	3.67647	5.79369	3.66255	chr2	111006015	111523376	MIR4435-2HG	lincRNA
chr7	39781216	39781496	GrummtHeLaTRNAseq_peak_101460	36	3.96301	5.80362	3.67165	chr7	39733430	39793092	LINC00265	lincRNA
chr16	29296175	29296424	GrummtHeLaTRNAseq_peak_40844	36	3.40628	5.73557	3.60933	chr16	29291220	29372110	RP11-231C14.7	lincRNA
chr20	50304701	50304857	GrummtHeLaTRNAseq_peak_73561	36	3.13015	5.76707	3.63818	chr20	50292709	50315488	LINC01270	lincRNA
chr21	38852395	38852629	GrummtHeLaTRNAseq_peak_75319	36	3.64659	5.73898	3.6122	chr21	38812878	38956467	AF064858.6	lincRNA
chr2	87627597	87627804	GrummtHeLaTRNAseq_peak_67527	36	3.07371	5.82996	3.69583	chr2	87454781	87636740	LINC00152	lincRNA
chr5	121224914	121225145	GrummtHeLaTRNAseq_peak_91278	36	3.54677	5.78613	3.65555	chr5	121164687	121359869	CTC-546K23.1	lincRNA
chr9	129343835	129344288	GrummtHeLaTRNAseq_peak_113876	36	2.3466	5.82747	3.69361	chr9	129332300	129359541	LINC01503	lincRNA
chr2	65019725	65019913	GrummtHeLaTRNAseq_peak_66692	36	3.44056	5.80524	3.67312	chr2	64901840	65056168	AC007386.2	lincRNA
chr3	125910948	125911116	GrummtHeLaTRNAseq_peak_83682	36	2.33439	5.77492	3.64533	chr3	125907765	125916360	RP11-666A20.4	lincRNA
chr8	127852229	127852444	GrummtHeLaTRNAseq_peak_108636	36	1.96891	5.77176	3.64243	chr8	127794526	128187101	PVT1	lincRNA
chr12	122865731	122865943	GrummtHeLaTRNAseq_peak_27168	36	1.85259	5.79342	3.66246	chr12	122865335	122867021	RP11-463O12.3	lincRNA
chr14	104653548	104653692	GrummtHeLaTRNAseq_peak_33219	36	3.78611	5.74822	3.6207	chr14	104653548	104655787	RP11-982M15.7	lincRNA
chr17	29395753	29395927	GrummtHeLaTRNAseq_peak_48068	36	2.50367	5.78616	3.65555	chr17	29352069	29404105	RP11-296K13.4	lincRNA
chr18	39691527	39691693	GrummtHeLaTRNAseq_peak_55902	36	3.69159	5.82133	3.68789	chr18	39206917	39800322	RP11-244M2.1	lincRNA
chr1	31919859	31920044	GrummtHeLaTRNAseq_peak_3476	36	2.88926	5.72805	3.60241	chr1	31851913	31921841	RP11-84A19.4	lincRNA
chr22	19019769	19019925	GrummtHeLaTRNAseq_peak_76647	36	2.73427	5.79724	3.66582	chr22	18970525	19031242	DGCR9	lincRNA
chr3	6526633	6526965	GrummtHeLaTRNAseq_peak_80233	35	2.99473	5.63331	3.5154	chr3	6490460	6736750	AC069277.2	lincRNA
chr3	6688591	6688848	GrummtHeLaTRNAseq_peak_80257	35	3.63184	5.7119	3.58748	chr3	6490460	6736750	AC069277.2	lincRNA
chr3	6661926	6662360	GrummtHeLaTRNAseq_peak_80252	35	3.38381	5.68974	3.56716	chr3	6490460	6736750	AC069277.2	lincRNA
chr1	207807111	207807404	GrummtHeLaTRNAseq_peak_9712	35	2.91942	5.62691	3.50967	chr1	207801518	207879115	C1orf132	lincRNA
chr6	133837690	133838097	GrummtHeLaTRNAseq_peak_97077	35	4.00302	5.62508	3.50799	chr6	133821147	133872922	LINC01312	lincRNA
chr7	112789950	112790169	GrummtHeLaTRNAseq_peak_104432	35	4.00302	5.62508	3.50799	chr7	112616440	112896625	AC002463.3	lincRNA
chr1	144720855	144721011	GrummtHeLaTRNAseq_peak_6792	35	4.00302	5.62508	3.50799	chr1	144641371	144919902	RP11-289H16.1	lincRNA
chr9	96715899	96716055	GrummtHeLaTRNAseq_peak_111974	35	4.00302	5.62508	3.50799	chr9	96687050	96774318	RP11-535M15.1	lincRNA
chr13	34540987	34541274	GrummtHeLaTRNAseq_peak_28404	35	4.00302	5.62508	3.50799	chr13	34435450	34640803	LINC00457	lincRNA
chr1	120991733	120991889	GrummtHeLaTRNAseq_peak_6652	35	4.00302	5.62508	3.50799	chr1	120913184	121009291	LINC00623	lincRNA
chr1	120929173	120929329	GrummtHeLaTRNAseq_peak_6649	35	4.00302	5.62508	3.50799	chr1	120913184	121009291	LINC00623	lincRNA
chr3	6661926	6662360	GrummtHeLaTRNAseq_peak_80252	35	3.38381	5.68974	3.56716	chr3	6631008	6805479	GRM7-AS3	lincRNA
chr3	6688591	6688848	GrummtHeLaTRNAseq_peak_80257	35	3.63184	5.7119	3.58748	chr3	6631008	6805479	GRM7-AS3	lincRNA
chr17	72540472	72540723	GrummtHeLaTRNAseq_peak_51647	35	4.00302	5.62508	3.50799	chr17	72290091	72640472	LINC00511	lincRNA
chr10	33037865	33038021	GrummtHeLaTRNAseq_peak_11958	35	4.00302	5.62508	3.50799	chr10	32958437	33082102	RP11-462L8.1	lincRNA
chr5	121270628	121271120	GrummtHeLaTRNAseq_peak_91280	35	4.00302	5.62508	3.50799	chr5	121164687	121359869	CTC-546K23.1	lincRNA
chr9	94259489	94259545	GrummtHeLaTRNAseq_peak_111820	35	4.00302	5.62508	3.50799	chr9	94176492	94259545	MIRLET7DHG	lincRNA
chr10	43420873	43421029	GrummtHeLaTRNAseq_peak_12159	35	4.00302	5.62508	3.50799	chr10	43420738	43422100	RP11-517P14.2	lincRNA
chrX	74252931	74253209	GrummtHeLaTRNAseq_peak_118037	35	2.02764	5.70278	3.57932	chrX	73940435	74293574	FTX	lincRNA
chr1	83161338	83161581	GrummtHeLaTRNAseq_peak_5686	35	4.00302	5.62508	3.50799	chr1	82903183	83166815	LINC01362	lincRNA
chr1	111607743	111607909	GrummtHeLaTRNAseq_peak_6266	35	4.00302	5.62508	3.50799	chr1	111599655	111608723	LINC01160	lincRNA
chr6	4344271	4344432	GrummtHeLaTRNAseq_peak_93960	35	3.88299	5.67038	3.54932	chr6	4341756	4347162	RP3-527G5.1	lincRNA
chr14	61574462	61574618	GrummtHeLaTRNAseq_peak_31078	35	4.00302	5.62508	3.50799	chr14	61570405	61658696	FLJ22447	lincRNA
chr6	3850147	3850369	GrummtHeLaTRNAseq_peak_93939	35	4.00302	5.62508	3.50799	chr6	3831936	3894292	RP1-140K8.1	lincRNA
chr2	3109006	3109272	GrummtHeLaTRNAseq_peak_64711	35	4.00302	5.62508	3.50799	chr2	2895048	3126026	LINC01250	lincRNA
chr10	130270827	130271027	GrummtHeLaTRNAseq_peak_15367	35	4.00302	5.62508	3.50799	chr10	130213488	130483193	RP11-540N6.1	lincRNA
chr5	95859825	95859987	GrummtHeLaTRNAseq_peak_91027	35	3.7352	5.6593	3.53925	chr5	95838245	95860133	LINC01554	lincRNA
chr3	165829558	165829788	GrummtHeLaTRNAseq_peak_84800	35	4.00302	5.62508	3.50799	chr3	165206929	165846519	LINC01322	lincRNA
chr5	24030217	24030373	GrummtHeLaTRNAseq_peak_89516	35	4.00302	5.62508	3.50799	chr5	23951348	24178263	C5orf17	lincRNA
chr4	52861968	52862124	GrummtHeLaTRNAseq_peak_87317	35	4.00302	5.62508	3.50799	chr4	52712394	52866821	LINC01618	lincRNA
chr5	180442663	180442861	GrummtHeLaTRNAseq_peak_93330	35	4.00302	5.62508	3.50799	chr5	180416949	180443240	CTC-573N18.1	lincRNA
chr6	2361567	2361747	GrummtHeLaTRNAseq_peak_93845	35	4.00302	5.62508	3.50799	chr6	2245718	2525976	GMDS-AS1	lincRNA
chr11	110407012	110407229	GrummtHeLaTRNAseq_peak_20960	35	4.00302	5.62508	3.50799	chr11	110355130	110407613	RP11-347E10.1	lincRNA
chr11	110406757	110406913	GrummtHeLaTRNAseq_peak_20959	35	4.00302	5.62508	3.50799	chr11	110355130	110407613	RP11-347E10.1	lincRNA
chr11	29482721	29482940	GrummtHeLaTRNAseq_peak_16979	35	4.00302	5.62508	3.50799	chr11	29335878	29989328	RP11-460B17.3	lincRNA
chr11	29482807	29482940	GrummtHeLaTRNAseq_peak_16979	35	4.00302	5.62508	3.50799	chr11	29482807	29552861	CTD-3012A18.1	lincRNA
chr12	46443396	46443710	GrummtHeLaTRNAseq_peak_23481	35	4.00302	5.62508	3.50799	chr12	46383652	46876784	RP11-96H19.1	lincRNA
chr12	46524989	46525145	GrummtHeLaTRNAseq_peak_23484	35	4.00302	5.62508	3.50799	chr12	46383652	46876784	RP11-96H19.1	lincRNA
chr14	101649150	101649306	GrummtHeLaTRNAseq_peak_32633	35	4.00302	5.62508	3.50799	chr14	101634454	101731108	RP11-1029J19.5	lincRNA
chr15	67459439	67459769	GrummtHeLaTRNAseq_peak_35869	35	4.00302	5.62508	3.50799	chr15	67290636	67521844	IQCH-AS1	lincRNA
chr16	8007173	8007329	GrummtHeLaTRNAseq_peak_39433	35	4.00302	5.62508	3.50799	chr16	7878799	8112756	CTD-2535I10.1	lincRNA
chr17	83195078	83195234	GrummtHeLaTRNAseq_peak_53894	35	4.00302	5.62508	3.50799	chr17	83135734	83221442	AC139099.4	lincRNA
chr18	23982107	23982456	GrummtHeLaTRNAseq_peak_55690	35	4.00302	5.62508	3.50799	chr18	23957754	23982556	RP11-403A21.1	lincRNA
chr18	39752989	39753210	GrummtHeLaTRNAseq_peak_55905	35	3.63184	5.7119	3.58748	chr18	39206917	39800322	RP11-244M2.1	lincRNA
chr18	35284858	35285091	GrummtHeLaTRNAseq_peak_55785	35	4.00302	5.62508	3.50799	chr18	35280867	35290201	RP11-158H5.7	lincRNA
chr14	71141774	71141993	GrummtHeLaTRNAseq_peak_31645	35	3.86349	5.6378	3.51933	chr14	71141125	71143253	RP6-91H8.3	lincRNA
chr13	34540987	34541274	GrummtHeLaTRNAseq_peak_28404	35	4.00302	5.62508	3.50799	chr13	34347986	34616216	RP11-16D22.2	lincRNA
chr7	128264729	128264889	GrummtHeLaTRNAseq_peak_104613	35	4.00302	5.62508	3.50799	chr7	128264526	128264889	RP11-62J1.4	lincRNA
chr1	222491244	222491410	GrummtHeLaTRNAseq_peak_10017	35	4.00302	5.62508	3.50799	chr1	222477252	222504622	RP11-378J18.9	lincRNA
chr1	222493323	222493479	GrummtHeLaTRNAseq_peak_10018	35	4.00302	5.62508	3.50799	chr1	222477252	222504622	RP11-378J18.9	lincRNA
chr1	222483295	222483451	GrummtHeLaTRNAseq_peak_10015	35	4.00302	5.62508	3.50799	chr1	222477252	222504622	RP11-378J18.9	lincRNA
chr1	222497237	222497398	GrummtHeLaTRNAseq_peak_10019	35	4.00302	5.62508	3.50799	chr1	222477252	222504622	RP11-378J18.9	lincRNA
chr1	222893408	222893610	GrummtHeLaTRNAseq_peak_10039	35	4.00302	5.62508	3.50799	chr1	222815064	222994906	RP11-455P21.3	lincRNA
chr21	6355168	6355324	GrummtHeLaTRNAseq_peak_74547	35	4.00302	5.62508	3.50799	chr21	6318434	6360415	CH507-145C22.1	lincRNA
chr10	129785041	129785231	GrummtHeLaTRNAseq_peak_15338	35	3.60268	5.65828	3.5384	chr10	129784983	129806971	RP11-109A6.5	lincRNA
chr8	12511139	12511299	GrummtHeLaTRNAseq_peak_106222	35	4.00302	5.62508	3.50799	chr8	12467693	12665588	RP11-419I17.1	lincRNA
chr22	46105504	46105688	GrummtHeLaTRNAseq_peak_79339	34	1.48593	5.54924	3.44682	chr22	46053869	46113928	MIRLET7BHG	lincRNA
chr21	16626505	16626802	GrummtHeLaTRNAseq_peak_74827	34	3.31813	5.55514	3.45208	chr21	15928296	16645467	MIR99AHG	lincRNA
chrX	73963094	73963497	GrummtHeLaTRNAseq_peak_117990	34	2.59969	5.53043	3.42955	chrX	73944182	74070408	JPX	lincRNA
chrX	73963094	73963497	GrummtHeLaTRNAseq_peak_117990	34	2.59969	5.53043	3.42955	chrX	73940435	74293574	FTX	lincRNA
chrX	74146716	74146911	GrummtHeLaTRNAseq_peak_118017	34	3.70202	5.60114	3.49415	chrX	73940435	74293574	FTX	lincRNA
chr10	110870829	110871015	GrummtHeLaTRNAseq_peak_14679	34	2.47829	5.55253	3.44997	chr10	110869743	110871594	RP11-313D6.3	lincRNA
chr11	65427166	65427514	GrummtHeLaTRNAseq_peak_18763	34	1.38827	5.54793	3.44561	chr11	65422774	65445540	NEAT1	lincRNA
chr8	127295111	127295268	GrummtHeLaTRNAseq_peak_108609	34	2.38493	5.60311	3.49602	chr8	126556323	127419050	PCAT1	lincRNA
chr11	59560821	59560983	GrummtHeLaTRNAseq_peak_17816	34	3.95911	5.55448	3.45151	chr11	59560298	59566283	AP000442.4	lincRNA
chr12	132187817	132188021	GrummtHeLaTRNAseq_peak_27786	34	2.38493	5.60311	3.49602	chr12	132186735	132189695	RP13-977J11.2	lincRNA
chr12	79542175	79542384	GrummtHeLaTRNAseq_peak_25360	34	3.95911	5.55448	3.45151	chr12	79540203	79550535	RP11-359M6.1	lincRNA
chr14	101710228	101710446	GrummtHeLaTRNAseq_peak_32642	34	2.55992	5.54922	3.4468	chr14	101634454	101731108	RP11-1029J19.5	lincRNA
chr17	20260424	20260610	GrummtHeLaTRNAseq_peak_47589	34	2.77603	5.58621	3.48067	chr17	20185082	20322973	AC004702.2	lincRNA
chr21	44935235	44935459	GrummtHeLaTRNAseq_peak_76010	33	2.32434	5.4852	3.38824	chr21	44932814	44939937	LINC01547	lincRNA
chrX	131741751	131742031	GrummtHeLaTRNAseq_peak_118945	33	2.57161	5.43918	3.34629	chrX	131688779	131830862	FIRRE	lincRNA
chr1	47148587	47148780	GrummtHeLaTRNAseq_peak_4944	33	3.63738	5.48739	3.39017	chr1	47096653	47179271	CYP4A22-AS1	lincRNA
chr19	36686703	36686946	GrummtHeLaTRNAseq_peak_61416	33	3.00652	5.4719	3.37617	chr19	36682636	36687449	LINC01534	lincRNA
chr20	18304987	18305228	GrummtHeLaTRNAseq_peak_71634	33	3.76884	5.47912	3.38276	chr20	18289343	18359300	RP4-568F9.6	lincRNA
chrX	11030185	11030368	GrummtHeLaTRNAseq_peak_116249	33	3.27574	5.46773	3.37233	chrX	10847578	11111220	RP11-120D5.1	lincRNA
chr22	26681634	26681790	GrummtHeLaTRNAseq_peak_77532	33	3.6059	5.43177	3.33927	chr22	26672747	26780893	MIATNB	lincRNA
chr5	6784428	6784643	GrummtHeLaTRNAseq_peak_89125	33	3.89353	5.44878	3.35482	chr5	6765891	6833120	RP11-332J15.3	lincRNA
chr14	61746984	61747140	GrummtHeLaTRNAseq_peak_31095	33	3.00652	5.4719	3.37617	chr14	61707564	61751099	HIF1A-AS2	lincRNA
chr14	61721489	61721750	GrummtHeLaTRNAseq_peak_31084	33	2.99912	5.45407	3.35967	chr14	61707564	61751099	HIF1A-AS2	lincRNA
chr18	39363242	39363461	GrummtHeLaTRNAseq_peak_55879	33	3.87215	5.41425	3.32339	chr18	39206917	39800322	RP11-244M2.1	lincRNA
chr19	47670751	47670910	GrummtHeLaTRNAseq_peak_62887	33	2.23375	5.45226	3.358	chr19	47607524	47733098	CTD-2571L23.8	lincRNA
chr19	47670500	47670659	GrummtHeLaTRNAseq_peak_62886	33	2.26145	5.45934	3.36473	chr19	47607524	47733098	CTD-2571L23.8	lincRNA
chr19	34577491	34577701	GrummtHeLaTRNAseq_peak_61152	33	3.6059	5.43177	3.33927	chr19	34576733	34577701	SCGB1B2P	lincRNA
chr1	148024532	148024716	GrummtHeLaTRNAseq_peak_7065	33	3.59037	5.40427	3.31417	chr1	148013203	148025934	RP11-94I2.4	lincRNA
chr10	129788253	129788409	GrummtHeLaTRNAseq_peak_15339	33	3.75047	5.4482	3.35445	chr10	129784983	129806971	RP11-109A6.5	lincRNA
chr16	85283278	85283572	GrummtHeLaTRNAseq_peak_43600	32	2.67044	5.28091	3.20152	chr16	85282958	85285963	LINC00311	lincRNA
chr21	45301485	45301795	GrummtHeLaTRNAseq_peak_76159	32	3.29178	5.28807	3.20827	chr21	45300245	45305257	LINC00315	lincRNA
chr14	96933401	96933557	GrummtHeLaTRNAseq_peak_32446	32	3.12156	5.34554	3.2608	chr14	96931367	96945394	LINC00618	lincRNA
chr1	16467016	16467186	GrummtHeLaTRNAseq_peak_1856	32	3.05168	5.38566	3.29713	chr1	16460948	16468481	RP4-798A10.2	lincRNA
chr7	130921447	130921776	GrummtHeLaTRNAseq_peak_104888	32	2.57605	5.30382	3.22254	chr7	130853720	130930682	AC016831.7	lincRNA
chrX	10915627	10915783	GrummtHeLaTRNAseq_peak_116239	32	3.83008	5.34621	3.26129	chrX	10847578	11111220	RP11-120D5.1	lincRNA
chr8	89744622	89744821	GrummtHeLaTRNAseq_peak_107961	32	3.71425	5.38713	3.2984	chr8	89585872	89757812	RP11-37B2.1	lincRNA
chr8	127163101	127163357	GrummtHeLaTRNAseq_peak_108578	32	1.94585	5.37773	3.29017	chr8	126556323	127419050	PCAT1	lincRNA
chr8	127163101	127163357	GrummtHeLaTRNAseq_peak_108578	32	1.94585	5.37773	3.29017	chr8	127072694	127227541	CASC19	lincRNA
chr11	65767957	65768233	GrummtHeLaTRNAseq_peak_18860	32	2.38269	5.33515	3.25114	chr11	65745729	65771585	RP11-770G2.2	lincRNA
chr17	79825916	79826072	GrummtHeLaTRNAseq_peak_52673	32	3.13052	5.3652	3.27864	chr17	79819083	79827704	RP11-353N14.2	lincRNA
chr10	75401204	75401246	GrummtHeLaTRNAseq_peak_13280	32	2.17575	5.29971	3.21878	chr10	75279726	75401246	RP11-399K21.11	lincRNA
chr7	65723015	65723302	GrummtHeLaTRNAseq_peak_102122	32	2.32545	5.36634	3.27963	chr7	65647010	65770810	RP11-479O9.4	lincRNA
chr7	66902857	66902989	GrummtHeLaTRNAseq_peak_102296	32	2.46514	5.36672	3.27999	chr7	66902857	66906297	RP11-458F8.4	lincRNA
chr1	148434926	148435117	GrummtHeLaTRNAseq_peak_7092	32	3.10378	5.3065	3.22505	chr1	148290889	148519604	LINC01138	lincRNA
chr9	35780609	35780800	GrummtHeLaTRNAseq_peak_110952	31	3.18421	5.27749	3.19868	chr9	35772163	35790432	RP11-112J3.16	lincRNA
chr10	130215607	130215791	GrummtHeLaTRNAseq_peak_15360	31	2.66081	5.25282	3.17608	chr10	130213488	130483193	RP11-540N6.1	lincRNA
chr4	188159916	188160079	GrummtHeLaTRNAseq_peak_88636	31	3.47074	5.1912	3.11994	chr4	188159705	188161157	RP11-366H4.1	lincRNA
chr8	128010279	128010565	GrummtHeLaTRNAseq_peak_108686	31	2.15598	5.20869	3.13603	chr8	127794526	128187101	PVT1	lincRNA
chr8	127226516	127226724	GrummtHeLaTRNAseq_peak_108599	31	1.581	5.22559	3.15131	chr8	126556323	127419050	PCAT1	lincRNA
chr8	127226516	127226724	GrummtHeLaTRNAseq_peak_108599	31	1.581	5.22559	3.15131	chr8	127072694	127227541	CASC19	lincRNA
chr15	67436663	67436819	GrummtHeLaTRNAseq_peak_35866	31	3.60967	5.20991	3.13707	chr15	67290636	67521844	IQCH-AS1	lincRNA
chr16	7972455	7972666	GrummtHeLaTRNAseq_peak_39430	31	3.72881	5.18182	3.11134	chr16	7878799	8112756	CTD-2535I10.1	lincRNA
chr16	7966091	7966318	GrummtHeLaTRNAseq_peak_39428	31	3.76867	5.24663	3.17038	chr16	7878799	8112756	CTD-2535I10.1	lincRNA
chr17	32408013	32408044	GrummtHeLaTRNAseq_peak_48414	31	3.76867	5.24663	3.17038	chr17	32408013	32408309	RP11-227G15.10	lincRNA
chr22	46104865	46105058	GrummtHeLaTRNAseq_peak_79338	30	1.46136	5.07372	3.01299	chr22	46053869	46113928	MIRLET7BHG	lincRNA
chr22	46099143	46099447	GrummtHeLaTRNAseq_peak_79335	30	1.51001	5.1646	3.09571	chr22	46053869	46113928	MIRLET7BHG	lincRNA
chrX	74221567	74221816	GrummtHeLaTRNAseq_peak_118030	30	1.95879	5.12633	3.06076	chrX	73940435	74293574	FTX	lincRNA
chrX	115732826	115733001	GrummtHeLaTRNAseq_peak_118622	30	2.83836	5.06254	3.00289	chrX	115694880	115969130	DANT2	lincRNA
chr11	110371255	110371432	GrummtHeLaTRNAseq_peak_20957	30	3.39994	5.06401	3.0041	chr11	110355130	110407613	RP11-347E10.1	lincRNA
chr17	27349252	27349525	GrummtHeLaTRNAseq_peak_47758	30	3.08833	5.07596	3.01498	chr17	27333241	27352828	RP11-173M1.4	lincRNA
chr21	10334948	10335161	GrummtHeLaTRNAseq_peak_74708	30	2.34393	5.06359	3.00385	chr21	10328411	10342737	AP003900.6	lincRNA
chr22	46074356	46074521	GrummtHeLaTRNAseq_peak_79323	29	1.60884	5.00545	2.95086	chr22	46053869	46113928	MIRLET7BHG	lincRNA
chr21	16582254	16582488	GrummtHeLaTRNAseq_peak_74820	29	3.27409	5.0433	2.98511	chr21	15928296	16645467	MIR99AHG	lincRNA
chr20	38408623	38408780	GrummtHeLaTRNAseq_peak_72827	29	2.22457	4.961	2.91028	chr20	38404893	38416797	RP4-564F22.5	lincRNA
chr22	42368020	42368176	GrummtHeLaTRNAseq_peak_79040	29	3.38612	5.0391	2.98147	chr22	42364390	42369284	LINC01315	lincRNA
chr2	3532902	3533196	GrummtHeLaTRNAseq_peak_64794	29	2.69176	5.02025	2.9643	chr2	3531813	3536873	AC108488.4	lincRNA
chr12	19779606	19779901	GrummtHeLaTRNAseq_peak_22935	29	3.15153	5.00806	2.95316	chr12	19775451	20012261	RP11-405A12.2	lincRNA
chr14	102550783	102550940	GrummtHeLaTRNAseq_peak_32844	29	1.92295	4.99911	2.9448	chr14	102545254	102555826	CTD-2555C10.3	lincRNA
chr21	16582254	16582488	GrummtHeLaTRNAseq_peak_74820	29	3.27409	5.0433	2.98511	chr21	16574718	16582637	AP000962.2	lincRNA
chr2	111140005	111140161	GrummtHeLaTRNAseq_peak_68252	28	2.99805	4.88406	2.84014	chr2	111006015	111523376	MIR4435-2HG	lincRNA
chr2	111304145	111304347	GrummtHeLaTRNAseq_peak_68276	28	2.9365	4.93495	2.88633	chr2	111006015	111523376	MIR4435-2HG	lincRNA
chr19	35098716	35098928	GrummtHeLaTRNAseq_peak_61195	28	2.48901	4.88685	2.84271	chr19	35090930	35113664	CTD-2527I21.15	lincRNA
chr22	46056010	46056254	GrummtHeLaTRNAseq_peak_79316	28	2.50115	4.9243	2.87682	chr22	46053869	46113928	MIRLET7BHG	lincRNA
chrX	131752608	131752770	GrummtHeLaTRNAseq_peak_118948	28	3.21543	4.93133	2.88327	chrX	131688779	131830862	FIRRE	lincRNA
chr22	45154014	45154184	GrummtHeLaTRNAseq_peak_79242	28	3.11074	4.9258	2.8782	chr22	45133020	45163781	NUP50-AS1	lincRNA
chr22	46056010	46056254	GrummtHeLaTRNAseq_peak_79316	28	2.50115	4.9243	2.87682	chr22	46055740	46058160	RP6-109B7.2	lincRNA
chr7	1739662	1739819	GrummtHeLaTRNAseq_peak_99990	28	1.52758	4.85551	2.8141	chr7	1738630	1742291	ELFN1-AS1	lincRNA
chr8	128025036	128025213	GrummtHeLaTRNAseq_peak_108692	28	1.8295	4.93205	2.88396	chr8	127794526	128187101	PVT1	lincRNA
chr8	127172156	127172588	GrummtHeLaTRNAseq_peak_108580	28	1.86802	4.8958	2.85084	chr8	126556323	127419050	PCAT1	lincRNA
chr8	127172156	127172588	GrummtHeLaTRNAseq_peak_108580	28	1.86802	4.8958	2.85084	chr8	127072694	127227541	CASC19	lincRNA
chr15	67443043	67443199	GrummtHeLaTRNAseq_peak_35867	28	3.54153	4.87535	2.83226	chr15	67290636	67521844	IQCH-AS1	lincRNA
chr7	129606748	129607005	GrummtHeLaTRNAseq_peak_104770	28	2.43143	4.84345	2.80351	chr7	129604548	129611630	RP11-448A19.1	lincRNA
chr21	6262847	6263035	GrummtHeLaTRNAseq_peak_74539	28	2.91295	4.88201	2.83826	chr21	6228966	6267317	CH507-24F1.2	lincRNA
chr2	111351970	111352126	GrummtHeLaTRNAseq_peak_68293	27	3.63911	4.81972	2.78166	chr2	111006015	111523376	MIR4435-2HG	lincRNA
chr11	60621603	60621799	GrummtHeLaTRNAseq_peak_17852	27	3.63911	4.81972	2.78166	chr11	60615729	60687267	LINC00301	lincRNA
chr2	87628004	87628238	GrummtHeLaTRNAseq_peak_67528	27	2.74249	4.82503	2.78648	chr2	87454781	87636740	LINC00152	lincRNA
chr13	64075591	64075949	GrummtHeLaTRNAseq_peak_28798	27	2.93794	4.7551	2.73312	chr13	63851197	64076044	LINC00355	lincRNA
chr2	206084605	206084764	GrummtHeLaTRNAseq_peak_69690	27	3.59919	4.7565	2.73427	chr2	206084605	206086564	AC007383.3	lincRNA
chr7	66545059	66545267	GrummtHeLaTRNAseq_peak_102225	27	1.77121	4.73366	2.71351	chr7	66526088	66592397	GS1-124K5.11	lincRNA
chrX	74160959	74161178	GrummtHeLaTRNAseq_peak_118018	27	3.38715	4.8281	2.78915	chrX	73940435	74293574	FTX	lincRNA
chr1	243051085	243051241	GrummtHeLaTRNAseq_peak_10889	27	3.35758	4.77685	2.75278	chr1	243029512	243052252	LINC01347	lincRNA
chr1	11609797	11609953	GrummtHeLaTRNAseq_peak_1512	27	3.63911	4.81972	2.78166	chr1	11609468	11613358	RP1-69M21.2	lincRNA
chr2	186154670	186154836	GrummtHeLaTRNAseq_peak_69404	27	3.63911	4.81972	2.78166	chr2	186032884	186422432	LINC01473	lincRNA
chr22	26698971	26699127	GrummtHeLaTRNAseq_peak_77534	27	3.63911	4.81972	2.78166	chr22	26672747	26780893	MIATNB	lincRNA
chr8	6841474	6841643	GrummtHeLaTRNAseq_peak_106160	27	3.63911	4.81972	2.78166	chr8	6835535	6885276	GS1-24F4.2	lincRNA
chr15	35655643	35656017	GrummtHeLaTRNAseq_peak_34134	27	3.63911	4.81972	2.78166	chr15	35546154	35860199	DPH6-AS1	lincRNA
chr17	49997083	49997387	GrummtHeLaTRNAseq_peak_50401	27	3.63911	4.81972	2.78166	chr17	49996889	50016844	RP11-1094H24.3	lincRNA
chr12	22518083	22518239	GrummtHeLaTRNAseq_peak_23032	27	3.59919	4.7565	2.73427	chr12	22409237	22618868	RP11-268P4.5	lincRNA
chr4	13761644	13761800	GrummtHeLaTRNAseq_peak_86862	27	3.63911	4.81972	2.78166	chr4	13654374	14003756	LINC01182	lincRNA
chr12	20061516	20061749	GrummtHeLaTRNAseq_peak_22942	27	3.63911	4.81972	2.78166	chr12	20014780	20098868	RP11-664H17.1	lincRNA
chr12	96425912	96426068	GrummtHeLaTRNAseq_peak_25584	27	3.63911	4.81972	2.78166	chr12	96422326	96485442	RP11-510I5.4	lincRNA
chr15	100774404	100774560	GrummtHeLaTRNAseq_peak_37367	27	3.63911	4.81972	2.78166	chr15	100716249	100828497	RP11-66B24.5	lincRNA
chr15	67489323	67489482	GrummtHeLaTRNAseq_peak_35871	27	3.61952	4.78869	2.76334	chr15	67290636	67521844	IQCH-AS1	lincRNA
chr17	83194401	83194581	GrummtHeLaTRNAseq_peak_53893	27	3.63911	4.81972	2.78166	chr17	83135734	83221442	AC139099.4	lincRNA
chr17	20211704	20212053	GrummtHeLaTRNAseq_peak_47577	27	2.80671	4.81262	2.78166	chr17	20185082	20322973	AC004702.2	lincRNA
chr18	39660805	39660961	GrummtHeLaTRNAseq_peak_55897	27	3.35758	4.77685	2.75278	chr18	39206917	39800322	RP11-244M2.1	lincRNA
chr19	56066684	56066820	GrummtHeLaTRNAseq_peak_63936	27	3.63911	4.81972	2.78166	chr19	56066684	56078801	CTD-2621I17.6	lincRNA
chr18	35284067	35284240	GrummtHeLaTRNAseq_peak_55784	27	3.63911	4.81972	2.78166	chr18	35280867	35290201	RP11-158H5.7	lincRNA
chr6	25998190	25998346	GrummtHeLaTRNAseq_peak_94497	27	3.63911	4.81972	2.78166	chr6	25992641	26001775	U91328.19	lincRNA
chr9	40510253	40510489	GrummtHeLaTRNAseq_peak_111107	27	3.63911	4.81972	2.78166	chr9	40505399	40566281	BMS1P14	lincRNA
chr1	149685262	149685418	GrummtHeLaTRNAseq_peak_7195	27	3.63911	4.81972	2.78166	chr1	149606334	149705716	LINC00869	lincRNA
chr17	795306	795452	GrummtHeLaTRNAseq_peak_45437	27	2.3806	4.80922	2.78166	chr17	795306	795794	RP11-676J12.9	lincRNA
chr3	6655909	6656113	GrummtHeLaTRNAseq_peak_80250	26	2.96677	4.63227	2.62169	chr3	6490460	6736750	AC069277.2	lincRNA
chr21	16617747	16617903	GrummtHeLaTRNAseq_peak_74825	26	2.90465	4.68329	2.66816	chr21	15928296	16645467	MIR99AHG	lincRNA
chr10	101727136	101727293	GrummtHeLaTRNAseq_peak_14314	26	2.75314	4.68483	2.66944	chr10	101701994	101730037	RP11-190J1.3	lincRNA
chr1	72687906	72688378	GrummtHeLaTRNAseq_peak_5622	26	3.52014	4.63098	2.62057	chr1	72636547	72899240	RP4-660H19.1	lincRNA
chr3	6655909	6656113	GrummtHeLaTRNAseq_peak_80250	26	2.96677	4.63227	2.62169	chr3	6631008	6805479	GRM7-AS3	lincRNA
chr10	1994255	1994459	GrummtHeLaTRNAseq_peak_11225	26	2.5636	4.67042	2.65642	chr10	1989076	2015005	LINC00700	lincRNA
chr2	111620533	111620728	GrummtHeLaTRNAseq_peak_68329	26	3.43793	4.70428	2.68694	chr2	111468810	111637967	RP11-68E19.2	lincRNA
chr16	28286840	28287005	GrummtHeLaTRNAseq_peak_40601	25	2.93956	4.57623	2.57108	chr16	28284885	28292064	RP11-57A19.2	lincRNA
chr8	127199856	127200072	GrummtHeLaTRNAseq_peak_108591	25	1.76652	4.57781	2.57247	chr8	126556323	127419050	PCAT1	lincRNA
chr8	127199856	127200072	GrummtHeLaTRNAseq_peak_108591	25	1.76652	4.57781	2.57247	chr8	127072694	127227541	CASC19	lincRNA
chr17	77274228	77274384	GrummtHeLaTRNAseq_peak_52308	25	3.2443	4.57928	2.57361	chr17	77257737	77281897	RP11-285E9.6	lincRNA
chr18	39511848	39512007	GrummtHeLaTRNAseq_peak_55891	25	3.01049	4.53446	2.53333	chr18	39206917	39800322	RP11-244M2.1	lincRNA
chr1	31908342	31908596	GrummtHeLaTRNAseq_peak_3474	25	2.76513	4.54601	2.54369	chr1	31851913	31921841	RP11-84A19.4	lincRNA
chr13	100086494	100086748	GrummtHeLaTRNAseq_peak_29200	25	3.14344	4.59599	2.58888	chr13	100053074	100088950	RP11-12G12.7	lincRNA
chr16	28286840	28287005	GrummtHeLaTRNAseq_peak_40601	25	2.93956	4.57623	2.57108	chr16	28258686	28292173	RP11-57A19.7	lincRNA
chr3	6668653	6668809	GrummtHeLaTRNAseq_peak_80255	24	2.71011	4.41935	2.42919	chr3	6490460	6736750	AC069277.2	lincRNA
chr1	148009135	148009291	GrummtHeLaTRNAseq_peak_7059	24	2.73734	4.48215	2.48608	chr1	147993862	148014956	RP6-74O6.2	lincRNA
chr3	6668653	6668809	GrummtHeLaTRNAseq_peak_80255	24	2.71011	4.41935	2.42919	chr3	6631008	6805479	GRM7-AS3	lincRNA
chr7	66558682	66558960	GrummtHeLaTRNAseq_peak_102231	24	2.32221	4.49002	2.49299	chr7	66526088	66592397	GS1-124K5.11	lincRNA
chrX	74118668	74118842	GrummtHeLaTRNAseq_peak_118013	24	3.38983	4.42311	2.43262	chrX	73940435	74293574	FTX	lincRNA
chrX	74265351	74265558	GrummtHeLaTRNAseq_peak_118041	24	1.89431	4.45072	2.45769	chrX	73940435	74293574	FTX	lincRNA
chr15	67436251	67436407	GrummtHeLaTRNAseq_peak_35865	24	3.30887	4.4895	2.49249	chr15	67290636	67521844	IQCH-AS1	lincRNA
chr19	27772845	27773107	GrummtHeLaTRNAseq_peak_60875	24	2.43105	4.43729	2.4456	chr19	27681072	27794005	LINC00662	lincRNA
chr2	111252038	111252253	GrummtHeLaTRNAseq_peak_68264	23	3.02917	4.38363	2.39702	chr2	111006015	111523376	MIR4435-2HG	lincRNA
chr6	2852759	2853060	GrummtHeLaTRNAseq_peak_93867	23	3.30251	4.28305	2.30596	chr6	2851230	2881407	SERPINB9P1	lincRNA
chr8	127983920	127984087	GrummtHeLaTRNAseq_peak_108677	23	2.12706	4.36043	2.37613	chr8	127794526	128187101	PVT1	lincRNA
chr8	127220761	127221009	GrummtHeLaTRNAseq_peak_108597	23	1.44753	4.32311	2.34236	chr8	126556323	127419050	PCAT1	lincRNA
chr8	127220761	127221009	GrummtHeLaTRNAseq_peak_108597	23	1.44753	4.32311	2.34236	chr8	127072694	127227541	CASC19	lincRNA
chr11	1053391	1053601	GrummtHeLaTRNAseq_peak_16056	23	3.31961	4.31053	2.33082	chr11	1049880	1055749	RP13-870H17.3	lincRNA
chr21	10342433	10342694	GrummtHeLaTRNAseq_peak_74711	23	3.35435	4.36629	2.38115	chr21	10328411	10342737	AP003900.6	lincRNA
chr11	65488365	65488642	GrummtHeLaTRNAseq_peak_18774	23	2.71979	4.27901	2.30261	chr11	65487241	65488714	CMB9-22P13.2	lincRNA
chr22	46103713	46103974	GrummtHeLaTRNAseq_peak_79337	22	1.41221	4.21866	2.2479	chr22	46053869	46113928	MIRLET7BHG	lincRNA
chr7	66580975	66581266	GrummtHeLaTRNAseq_peak_102235	22	2.39912	4.21273	2.24271	chr7	66526088	66592397	GS1-124K5.11	lincRNA
chrX	10925859	10926117	GrummtHeLaTRNAseq_peak_116240	22	3.28558	4.25582	2.28149	chrX	10847578	11111220	RP11-120D5.1	lincRNA
chr21	10328949	10329137	GrummtHeLaTRNAseq_peak_74704	22	2.06976	4.23471	2.26251	chr21	10328411	10342737	AP003900.6	lincRNA
chr7	30411961	30412183	GrummtHeLaTRNAseq_peak_101262	22	2.76223	4.20656	2.23705	chr7	30390885	30412375	LINC01176	lincRNA
chr10	47956676	47956881	GrummtHeLaTRNAseq_peak_12323	21	2.71542	4.10768	2.14771	chr10	47908064	47991877	CH17-360D5.2	lincRNA
chr6	133838415	133838571	GrummtHeLaTRNAseq_peak_97078	20	3.2752	4.05438	2.09972	chr6	133821147	133872922	LINC01312	lincRNA
chr21	34158849	34159005	GrummtHeLaTRNAseq_peak_75128	20	3.2752	4.05438	2.09972	chr21	34157724	34190244	LINC00310	lincRNA
chr6	3849697	3849853	GrummtHeLaTRNAseq_peak_93938	20	3.2752	4.05438	2.09972	chr6	3831936	3894292	RP1-140K8.1	lincRNA
chr6	2319924	2320166	GrummtHeLaTRNAseq_peak_93841	20	3.038	4.03196	2.09208	chr6	2245718	2525976	GMDS-AS1	lincRNA
chr16	72543611	72543826	GrummtHeLaTRNAseq_peak_42911	20	3.2752	4.05438	2.09972	chr16	72236281	72665014	LINC01572	lincRNA
chr16	72425594	72425859	GrummtHeLaTRNAseq_peak_42907	20	3.038	4.03196	2.09208	chr16	72236281	72665014	LINC01572	lincRNA
chr21	6355603	6355876	GrummtHeLaTRNAseq_peak_74548	20	3.2752	4.05438	2.09972	chr21	6318434	6360415	CH507-145C22.1	lincRNA
chr17	9772796	9772952	GrummtHeLaTRNAseq_peak_46848	20	3.15617	4.04675	2.09972	chr17	9764186	9805100	RP11-477N12.6	lincRNA
chr11	43649700	43649947	GrummtHeLaTRNAseq_peak_17277	20	3.2752	4.05438	2.09972	chr11	43556436	43673393	RP11-472I20.3	lincRNA
chr12	46400878	46401034	GrummtHeLaTRNAseq_peak_23479	19	3.02224	3.82863	1.91019	chr12	46383652	46876784	RP11-96H19.1	lincRNA
chr15	67466922	67467078	GrummtHeLaTRNAseq_peak_35870	19	3.18562	3.91494	1.98737	chr15	67290636	67521844	IQCH-AS1	lincRNA
chr17	44796042	44796210	GrummtHeLaTRNAseq_peak_49783	19	2.78611	3.92335	1.99479	chr17	44794747	44797783	CTC-296K1.4	lincRNA
chr13	55582981	55583137	GrummtHeLaTRNAseq_peak_28768	19	3.18562	3.91494	1.98737	chr13	55535697	55583524	RP11-415G4.1	lincRNA
chr10	47922446	47922615	GrummtHeLaTRNAseq_peak_12316	19	3.16812	3.88766	1.96287	chr10	47908064	47991877	CH17-360D5.2	lincRNA
chr21	9366519	9366739	GrummtHeLaTRNAseq_peak_74692	18	2.77598	3.74048	1.83115	chr21	9325013	9368775	bP-21264C1.2	lincRNA
chr15	40906811	40906824	GrummtHeLaTRNAseq_peak_34319	17	2.13643	3.67088	1.76905	chr15	40906811	40910337	RP11-540O11.1	lincRNA
