## Supplementary material for "HIF1α-AS1 is a DNA:DNA:RNA triplex-forming lncRNA interacting with the HUSH complex": Sup. Table 2

### Sheet: Sup. Table 2
Sup. Table 2: Triplex-Seq U2OS lncRNA regions
chr	start	end	name	PeakScore	fold.enrichment	minusLOG10(P)	minusLOG10(Q)	geneChr	GeneStart	GeneEnd	Symbol	Biotype
chr17	19112417	19112568	Grummt_TRNA_U2OS_peak_11872	870	34.8837	93.5427	87.0206	chr17	19112000	19112636	RP11-160E2.6	lincRNA
chr9	35657761	35657999	Grummt_TRNA_U2OS_peak_31573	721	26.5752	78.3281	72.124	chr9	35657751	35658018	RMRP	lincRNA
chr14	61695111	61695223	Grummt_TRNA_U2OS_peak_8951	715	31.8471	77.7094	71.5194	chr14	61681041	61695823	HIF1A-AS1	lincRNA
chr1	791530	791645	Grummt_TRNA_U2OS_peak_28	713	28.2376	77.4963	71.3081	chr1	586071	827796	RP5-857K21.4	lincRNA
chr1	791530	791645	Grummt_TRNA_U2OS_peak_28	713	28.2376	77.4963	71.3081	chr1	778747	810065	RP11-206L10.9	lincRNA
chr14	49862562	49862845	Grummt_TRNA_U2OS_peak_8718	615	24.5143	67.5456	61.5713	chr14	49861176	49864326	RP11-596C23.6	lincRNA
chr3	6702953	6703048	Grummt_TRNA_U2OS_peak_20326	516	26.467	57.3565	51.6172	chr3	6490460	6736750	AC069277.2	lincRNA
chr3	6702953	6703048	Grummt_TRNA_U2OS_peak_20326	516	26.467	57.3565	51.6172	chr3	6631008	6805479	GRM7-AS3	lincRNA
chr1	83013532	83013639	Grummt_TRNA_U2OS_peak_942	507	25.8881	56.4332	50.7149	chr1	82903183	83166815	LINC01362	lincRNA
chr14	56383294	56383480	Grummt_TRNA_U2OS_peak_8854	471	24.0642	52.7428	47.1172	chr14	56310880	56427032	RP11-930O11.1	lincRNA
chr21	8401700	8401990	Grummt_TRNA_U2OS_peak_18930	445	9.05423	50.1177	44.5585	chr21	8380643	8454792	CH507-528H12.1	lincRNA
chr2	118148573	118148674	Grummt_TRNA_U2OS_peak_16630	415	22.2191	47.0087	41.5209	chr2	118132128	118222250	AC093901.1	lincRNA
chr21	8207944	8208438	Grummt_TRNA_U2OS_peak_18901	372	9.38169	42.6274	37.264	chr21	8197620	8227646	CH507-513H4.1	lincRNA
chr1	633387	633544	Grummt_TRNA_U2OS_peak_18	356	8.71267	41.0105	35.6965	chr1	586071	827796	RP5-857K21.4	lincRNA
chr21	8395854	8396301	Grummt_TRNA_U2OS_peak_18926	346	5.82208	39.9653	34.6824	chr21	8380643	8454792	CH507-528H12.1	lincRNA
chr8	9331033	9331106	Grummt_TRNA_U2OS_peak_29621	342	19.6207	39.5171	34.2486	chr8	9151695	9425524	RP11-10A14.5	lincRNA
chr3	196154077	196154169	Grummt_TRNA_U2OS_peak_21993	341	19.6417	39.4084	34.1433	chr3	196142525	196160893	LINC00885	lincRNA
chr1	16666839	16666930	Grummt_TRNA_U2OS_peak_193	337	19.1126	38.9904	33.7377	chr1	16656879	16667524	RP1-163M9.8	lincRNA
chr21	8445831	8446271	Grummt_TRNA_U2OS_peak_18956	302	6.91263	35.3554	30.2097	chr21	8380643	8454792	CH507-528H12.1	lincRNA
chr22	42615257	42615359	Grummt_TRNA_U2OS_peak_19884	291	17.3587	34.2832	29.1715	chr22	42615244	42615907	RNU12	lincRNA
chr21	8402118	8402328	Grummt_TRNA_U2OS_peak_18931	287	7.13628	33.8599	28.7621	chr21	8380643	8454792	CH507-528H12.1	lincRNA
chr4	52713248	52713357	Grummt_TRNA_U2OS_peak_22715	280	16.7808	33.1446	28.0721	chr4	52712394	52866821	LINC01618	lincRNA
chr4	118279207	118279304	Grummt_TRNA_U2OS_peak_23351	268	16.5798	31.8758	26.8418	chr4	118278709	118285316	SNHG8	lincRNA
chr5	118238429	118238511	Grummt_TRNA_U2OS_peak_25376	260	16.0202	31.0411	26.0325	chr5	117730515	118266267	CTD-3179P9.1	lincRNA
chr5	118238429	118238511	Grummt_TRNA_U2OS_peak_25376	260	16.0202	31.0411	26.0325	chr5	118000253	118562199	CTD-2281M20.1	lincRNA
chr21	8394546	8395579	Grummt_TRNA_U2OS_peak_18925	258	5.39781	30.8739	25.8711	chr21	8380643	8454792	CH507-528H12.1	lincRNA
chr1	633914	634194	Grummt_TRNA_U2OS_peak_19	244	7.09828	29.4183	24.4623	chr1	586071	827796	RP5-857K21.4	lincRNA
chr1	109100217	109100589	Grummt_TRNA_U2OS_peak_1193	244	14.0801	29.4294	24.473	chr1	109100193	109100619	SCARNA2	lincRNA
chr2	32916230	32916612	Grummt_TRNA_U2OS_peak_15174	243	15.1855	29.2628	24.314	chr2	32825359	32926693	LINC00486	lincRNA
chr21	8392364	8392780	Grummt_TRNA_U2OS_peak_18924	239	5.71163	28.897	23.9591	chr21	8380643	8454792	CH507-528H12.1	lincRNA
chr2	48142333	48142412	Grummt_TRNA_U2OS_peak_15391	230	14.9277	27.9166	23.0153	chr2	47924181	48314224	AC079807.4	lincRNA
chr2	118173292	118173374	Grummt_TRNA_U2OS_peak_16633	228	14.8456	27.7181	22.8252	chr2	118132128	118222250	AC093901.1	lincRNA
chr2	118137542	118137739	Grummt_TRNA_U2OS_peak_16626	225	8.79817	27.4211	22.5386	chr2	118132128	118222250	AC093901.1	lincRNA
chr21	8437307	8438149	Grummt_TRNA_U2OS_peak_18949	213	5.13743	26.2135	21.3744	chr21	8380643	8454792	CH507-528H12.1	lincRNA
chr21	8437629	8438149	Grummt_TRNA_U2OS_peak_18949	213	5.13743	26.2135	21.3744	chr21	8437629	8438551	CH507-513H4.3	lincRNA
chrY	6431223	6431305	Grummt_TRNA_U2OS_peak_33818	212	13.7919	26.1158	21.2808	chrY	6406244	6462091	TTTY2B	lincRNA
chr12	97104260	97104354	Grummt_TRNA_U2OS_peak_7442	212	13.7919	26.1158	21.2808	chr12	97024021	97127626	RP11-397H6.1	lincRNA
chr12	97104260	97104354	Grummt_TRNA_U2OS_peak_7442	212	13.7919	26.1158	21.2808	chr12	96985656	97185609	RP11-541G9.1	lincRNA
chr2	118193772	118193854	Grummt_TRNA_U2OS_peak_16636	209	14.0056	25.7309	20.913	chr2	118132128	118222250	AC093901.1	lincRNA
chr1	629653	630004	Grummt_TRNA_U2OS_peak_12	209	6.55168	25.7739	20.9547	chr1	586071	827796	RP5-857K21.4	lincRNA
chr8	74088085	74088162	Grummt_TRNA_U2OS_peak_30206	207	13.8279	25.515	20.7056	chr8	74052340	74099853	RP11-6I2.3	lincRNA
chr21	8399972	8400432	Grummt_TRNA_U2OS_peak_18929	206	4.97644	25.4244	20.6187	chr21	8380643	8454792	CH507-528H12.1	lincRNA
chr5	28755195	28755270	Grummt_TRNA_U2OS_peak_24248	202	13.4907	25.0844	20.2924	chr5	28548135	28809291	CTD-2134P3.1	lincRNA
chrY	18898291	18898367	Grummt_TRNA_U2OS_peak_34088	200	13.4206	24.8591	20.0754	chrY	18772706	19077563	TTTY14	lincRNA
chr21	8208563	8209046	Grummt_TRNA_U2OS_peak_18902	200	6.13602	24.8113	20.0301	chr21	8197620	8227646	CH507-513H4.1	lincRNA
chr2	12029164	12029243	Grummt_TRNA_U2OS_peak_14905	198	13.3511	24.641	19.8648	chr2	11833926	12702913	MIR3681HG	lincRNA
chr7	110439533	110439621	Grummt_TRNA_U2OS_peak_29338	193	12.9177	24.0716	19.3192	chr7	110108031	110534757	AC003088.1	lincRNA
chr21	8441182	8441264	Grummt_TRNA_U2OS_peak_18952	191	4.38619	23.9204	19.174	chr21	8380643	8454792	CH507-528H12.1	lincRNA
chr21	8216112	8216907	Grummt_TRNA_U2OS_peak_18906	186	4.00782	23.3501	18.6254	chr21	8197620	8227646	CH507-513H4.1	lincRNA
chr21	8214913	8216029	Grummt_TRNA_U2OS_peak_18905	185	3.99855	23.2889	18.5667	chr21	8197620	8227646	CH507-513H4.1	lincRNA
chr2	21931872	21931951	Grummt_TRNA_U2OS_peak_15017	182	12.5818	22.9384	18.229	chr2	21221169	21970959	AC067959.1	lincRNA
chr2	138482860	138482930	Grummt_TRNA_U2OS_peak_16955	179	12.6322	22.6158	17.9199	chr2	138418284	138501698	AC097721.2	lincRNA
chr1	87360204	87360275	Grummt_TRNA_U2OS_peak_984	177	12.5707	22.4586	17.7697	chr1	87353521	87371683	LINC01364	lincRNA
chr2	35107375	35107560	Grummt_TRNA_U2OS_peak_15204	176	12.3885	22.3442	17.6596	chr2	34799850	35185689	AC012593.1	lincRNA
chr10	107938703	107938775	Grummt_TRNA_U2OS_peak_4462	176	12.3885	22.3442	17.6596	chr10	107694973	108197849	LINC01435	lincRNA
chr21	8213656	8213996	Grummt_TRNA_U2OS_peak_18904	175	3.92697	22.2687	17.5882	chr21	8197620	8227646	CH507-513H4.1	lincRNA
chr8	136442620	136442701	Grummt_TRNA_U2OS_peak_31102	174	12.3254	22.1579	17.4802	chr8	135859369	137092183	RP11-30J20.1	lincRNA
chr21	8397754	8397942	Grummt_TRNA_U2OS_peak_18927	174	4.17674	22.1083	17.4372	chr21	8380643	8454792	CH507-528H12.1	lincRNA
chrX	137950343	137950423	Grummt_TRNA_U2OS_peak_33723	174	12.0679	22.1439	17.4675	chrX	137573752	137981780	RP11-158M9.1	lincRNA
chr13	90530212	90530292	Grummt_TRNA_U2OS_peak_8107	172	11.9925	21.8757	17.2125	chr13	90493287	90535080	LINC01049	lincRNA
chr8	20683104	20683180	Grummt_TRNA_U2OS_peak_29663	172	11.9925	21.8757	17.2125	chr8	20655184	20700152	RP11-108E14.1	lincRNA
chr17	22406025	22406179	Grummt_TRNA_U2OS_peak_11961	171	11.8036	21.8409	17.1805	chr17	22406019	22413744	FLJ36000	lincRNA
chr6	37520571	37520645	Grummt_TRNA_U2OS_peak_26279	170	12.2718	21.7233	17.0671	chr6	37507348	37535616	RP1-153P14.8	lincRNA
chr11	65423671	65423885	Grummt_TRNA_U2OS_peak_5467	170	7.25543	21.718	17.0628	chr11	65422774	65445540	NEAT1	lincRNA
chr1	631904	632050	Grummt_TRNA_U2OS_peak_15	168	5.89291	21.4962	16.8487	chr1	586071	827796	RP5-857K21.4	lincRNA
chr21	8217080	8217221	Grummt_TRNA_U2OS_peak_18907	168	3.84751	21.482	16.8347	chr21	8197620	8227646	CH507-513H4.1	lincRNA
chr11	65422995	65423334	Grummt_TRNA_U2OS_peak_5465	165	7.24398	21.2113	16.5741	chr11	65422774	65445540	NEAT1	lincRNA
chr21	8399300	8399427	Grummt_TRNA_U2OS_peak_18928	165	4.07347	21.2208	16.5832	chr21	8380643	8454792	CH507-528H12.1	lincRNA
chr17	72412388	72412463	Grummt_TRNA_U2OS_peak_12718	164	11.9584	21.1006	16.4677	chr17	72290091	72640472	LINC00511	lincRNA
chr4	13662791	13662864	Grummt_TRNA_U2OS_peak_22122	162	11.6822	20.8552	16.2311	chr4	13654374	14003756	LINC01182	lincRNA
chr21	8436941	8437011	Grummt_TRNA_U2OS_peak_18948	161	4.62924	20.7191	16.1003	chr21	8380643	8454792	CH507-528H12.1	lincRNA
chr2	118179081	118179198	Grummt_TRNA_U2OS_peak_16634	160	11.6221	20.6706	16.0546	chr2	118132128	118222250	AC093901.1	lincRNA
chr1	161454557	161454654	Grummt_TRNA_U2OS_peak_1896	158	10.0727	20.4537	15.8466	chr1	161403409	161470523	RP11-122G18.10	lincRNA
chr5	16396986	16397098	Grummt_TRNA_U2OS_peak_24073	157	11.6713	20.4053	15.7996	chr5	16373361	16440081	RP1-167G20.1	lincRNA
chr4	135079454	135079531	Grummt_TRNA_U2OS_peak_23440	157	11.5037	20.3179	15.7149	chr4	135067233	135097658	RP11-553P9.2	lincRNA
chr16	74041875	74041950	Grummt_TRNA_U2OS_peak_11465	157	11.5037	20.3179	15.7149	chr16	73943078	74296762	AC009120.4	lincRNA
chr6	74365154	74365269	Grummt_TRNA_U2OS_peak_26748	156	11.2059	20.2018	15.6046	chr6	74069451	74690727	RP11-554D15.1	lincRNA
chr2	188276756	188276827	Grummt_TRNA_U2OS_peak_17361	156	11.2059	20.2018	15.6046	chr2	187712816	188384313	LINC01090	lincRNA
chr17	73811132	73811206	Grummt_TRNA_U2OS_peak_12738	155	11.4454	20.1491	15.5602	chr17	73749270	73828520	LINC00469	lincRNA
chr4	179456930	179457006	Grummt_TRNA_U2OS_peak_23702	155	11.4454	20.1491	15.5602	chr4	179389134	179465305	RP11-404J23.1	lincRNA
chr4	179457092	179457166	Grummt_TRNA_U2OS_peak_23703	155	11.4454	20.1491	15.5602	chr4	179389134	179465305	RP11-404J23.1	lincRNA
chr1	634824	634896	Grummt_TRNA_U2OS_peak_20	154	6.25865	20.0653	15.4807	chr1	586071	827796	RP5-857K21.4	lincRNA
chr21	8206614	8206684	Grummt_TRNA_U2OS_peak_18900	152	5.7539	19.8435	15.2685	chr21	8197620	8227646	CH507-513H4.1	lincRNA
chr21	8438432	8438594	Grummt_TRNA_U2OS_peak_18950	151	3.96261	19.745	15.1754	chr21	8380643	8454792	CH507-528H12.1	lincRNA
chr21	8438432	8438551	Grummt_TRNA_U2OS_peak_18950	151	3.96261	19.745	15.1754	chr21	8437629	8438551	CH507-513H4.3	lincRNA
chr1	161446032	161446121	Grummt_TRNA_U2OS_peak_1893	150	9.57854	19.6255	15.0604	chr1	161403409	161470523	RP11-122G18.10	lincRNA
chr1	629308	629440	Grummt_TRNA_U2OS_peak_11	147	5.71298	19.319	14.766	chr1	586071	827796	RP5-857K21.4	lincRNA
chr21	8411728	8411917	Grummt_TRNA_U2OS_peak_18932	147	6.44947	19.2669	14.7155	chr21	8380643	8454792	CH507-528H12.1	lincRNA
chr21	8218765	8218836	Grummt_TRNA_U2OS_peak_18908	144	3.75055	19.0404	14.4989	chr21	8197620	8227646	CH507-513H4.1	lincRNA
chr21	8416581	8416902	Grummt_TRNA_U2OS_peak_18936	144	6.50294	18.9609	14.4234	chr21	8380643	8454792	CH507-528H12.1	lincRNA
chr8	90511159	90511230	Grummt_TRNA_U2OS_peak_30471	143	10.792	18.835	14.3026	chr8	90221341	90687863	LINC00534	lincRNA
chr8	90511159	90511230	Grummt_TRNA_U2OS_peak_30471	143	10.792	18.835	14.3026	chr8	90198389	90620077	AB015752.3	lincRNA
chr12	46619772	46619850	Grummt_TRNA_U2OS_peak_7039	141	10.7367	18.6689	14.1439	chr12	46383652	46876784	RP11-96H19.1	lincRNA
chr12	46619772	46619850	Grummt_TRNA_U2OS_peak_7039	141	10.7367	18.6689	14.1439	chr12	46537502	46652550	RP11-446N19.1	lincRNA
chr21	8435350	8435463	Grummt_TRNA_U2OS_peak_18946	140	4.663	18.566	14.045	chr21	8380643	8454792	CH507-528H12.1	lincRNA
chr2	118163802	118163882	Grummt_TRNA_U2OS_peak_16631	139	10.7891	18.4301	13.9142	chr2	118132128	118222250	AC093901.1	lincRNA
chr11	65500389	65500840	Grummt_TRNA_U2OS_peak_5476	139	4.56757	18.5026	13.9846	chr11	65497688	65506516	MALAT1	lincRNA
chr7	55251003	55251203	Grummt_TRNA_U2OS_peak_28146	139	10.682	18.5078	13.9885	chr7	55235965	55255635	ELDR	lincRNA
chr21	20796380	20796454	Grummt_TRNA_U2OS_peak_19165	137	10.3439	18.2919	13.7823	chr21	20651450	20803816	LINC00320	lincRNA
chrX	128836939	128837011	Grummt_TRNA_U2OS_peak_33694	137	10.3439	18.2919	13.7823	chrX	128027322	129326707	RP1-30E17.2	lincRNA
chr1	631264	631373	Grummt_TRNA_U2OS_peak_14	137	5.36164	18.2329	13.7336	chr1	586071	827796	RP5-857K21.4	lincRNA
chr15	98116116	98116188	Grummt_TRNA_U2OS_peak_10467	137	10.3341	18.2566	13.7556	chr15	98038571	98293199	CTD-2544M6.1	lincRNA
chr15	98116116	98116188	Grummt_TRNA_U2OS_peak_10467	137	10.3341	18.2566	13.7556	chr15	98111729	98131707	RP11-183E24.2	lincRNA
chr18	67643590	67643685	Grummt_TRNA_U2OS_peak_13969	137	10.3439	18.2919	13.7823	chr18	67516546	67899619	RP11-638L3.1	lincRNA
chr19	37239865	37239933	Grummt_TRNA_U2OS_peak_14434	133	10.2249	17.8753	13.3918	chr19	37235507	37304395	CTD-3220F14.1	lincRNA
chr5	24076161	24076248	Grummt_TRNA_U2OS_peak_24190	131	10.3652	17.6294	13.1578	chr5	23951348	24178263	C5orf17	lincRNA
chr3	118647932	118648002	Grummt_TRNA_U2OS_peak_21431	130	10.118	17.5207	13.0529	chr3	118004819	118810836	RP11-384F7.1	lincRNA
chr4	108595498	108595567	Grummt_TRNA_U2OS_peak_23266	129	10.2637	17.3655	12.905	chr4	108538190	108620460	RPL34-AS1	lincRNA
chr4	132869372	132869447	Grummt_TRNA_U2OS_peak_23432	128	10.0654	17.3523	12.893	chr4	132836772	132981677	RP11-404I7.2	lincRNA
chr21	8254592	8255155	Grummt_TRNA_U2OS_peak_18920	128	3.26975	17.3243	12.8668	chr21	8254592	8255514	CH507-513H4.5	lincRNA
chr22	47639353	47639430	Grummt_TRNA_U2OS_peak_19957	125	10.1152	16.9923	12.5488	chr22	47630827	48023004	RP11-191L9.4	lincRNA
chr2	118138178	118138414	Grummt_TRNA_U2OS_peak_16627	122	6.45793	16.6649	12.2347	chr2	118132128	118222250	AC093901.1	lincRNA
chr8	38699791	38699869	Grummt_TRNA_U2OS_peak_29854	122	9.86031	16.7298	12.2962	chr8	38699274	38704855	RP11-495O10.1	lincRNA
chr21	8442560	8443306	Grummt_TRNA_U2OS_peak_18955	122	3.89397	16.6536	12.224	chr21	8380643	8454792	CH507-528H12.1	lincRNA
chr2	118139022	118139100	Grummt_TRNA_U2OS_peak_16628	121	6.42247	16.5861	12.1591	chr2	118132128	118222250	AC093901.1	lincRNA
chr2	34655469	34655537	Grummt_TRNA_U2OS_peak_15197	121	9.81033	16.5854	12.1585	chr2	33706886	34738231	LINC01320	lincRNA
chr21	8442360	8442438	Grummt_TRNA_U2OS_peak_18954	121	3.72113	16.5628	12.1375	chr21	8380643	8454792	CH507-528H12.1	lincRNA
chr10	75300847	75300925	Grummt_TRNA_U2OS_peak_4127	120	9.76086	16.4451	12.0239	chr10	75243568	75373500	ZNF503-AS1	lincRNA
chr10	75300847	75300925	Grummt_TRNA_U2OS_peak_4127	120	9.76086	16.4451	12.0239	chr10	75279726	75401246	RP11-399K21.11	lincRNA
chr21	8426173	8426257	Grummt_TRNA_U2OS_peak_18940	120	6.79074	16.4928	12.07	chr21	8380643	8454792	CH507-528H12.1	lincRNA
chr10	33028250	33028335	Grummt_TRNA_U2OS_peak_3175	119	9.48195	16.4166	11.9979	chr10	32958437	33082102	RP11-462L8.1	lincRNA
chr3	82334056	82334129	Grummt_TRNA_U2OS_peak_21039	119	9.48195	16.4166	11.9979	chr3	81986138	82463675	RP11-260O18.1	lincRNA
chr11	65423438	65423570	Grummt_TRNA_U2OS_peak_5466	119	6.13046	16.3461	11.9424	chr11	65422774	65445540	NEAT1	lincRNA
chrX	137739366	137739444	Grummt_TRNA_U2OS_peak_33722	119	9.48195	16.4166	11.9979	chrX	137573752	137981780	RP11-158M9.1	lincRNA
chr21	8424896	8425166	Grummt_TRNA_U2OS_peak_18939	118	6.89399	16.2522	11.8522	chr21	8380643	8454792	CH507-528H12.1	lincRNA
chr2	118215386	118215567	Grummt_TRNA_U2OS_peak_16639	116	9.61538	16.0463	11.6553	chr2	118132128	118222250	AC093901.1	lincRNA
chr2	21241319	21241395	Grummt_TRNA_U2OS_peak_15010	116	9.61538	16.0463	11.6553	chr2	21221169	21970959	AC067959.1	lincRNA
chr8	77416155	77416232	Grummt_TRNA_U2OS_peak_30231	116	9.37287	16.0352	11.6456	chr8	77399072	77537290	RP11-38H17.1	lincRNA
chr14	46395531	46395601	Grummt_TRNA_U2OS_peak_8661	116	9.37287	16.0352	11.6456	chr14	45891087	46501903	LINC00871	lincRNA
chr10	49997699	49997798	Grummt_TRNA_U2OS_peak_3722	115	9.56785	15.9201	11.5364	chr10	49942056	50011654	LINC00843	lincRNA
chr1	112217229	112217303	Grummt_TRNA_U2OS_peak_1251	114	9.32361	15.87	11.4885	chr1	112177234	112360625	RP5-965F6.2	lincRNA
chr21	8441565	8441631	Grummt_TRNA_U2OS_peak_18953	113	3.56402	15.7221	11.3467	chr21	8380643	8454792	CH507-528H12.1	lincRNA
chr14	61695659	61695730	Grummt_TRNA_U2OS_peak_8952	112	9.33068	15.6093	11.24	chr14	61681041	61695823	HIF1A-AS1	lincRNA
chr17	64146334	64146457	Grummt_TRNA_U2OS_peak_12581	111	9.47522	15.5271	11.1618	chr17	64145970	64146476	SNHG25	lincRNA
chr21	8434174	8434238	Grummt_TRNA_U2OS_peak_18944	111	4.22103	15.5496	11.1839	chr21	8380643	8454792	CH507-528H12.1	lincRNA
chr21	8255440	8255514	Grummt_TRNA_U2OS_peak_18921	107	3.06193	15.0484	10.7044	chr21	8254592	8255514	CH507-513H4.5	lincRNA
chr1	28648633	28648701	Grummt_TRNA_U2OS_peak_355	105	8.99281	14.8543	10.5168	chr1	28648600	28648730	RNU11	lincRNA
chr8	78355241	78355315	Grummt_TRNA_U2OS_peak_30240	103	8.94745	14.7259	10.3942	chr8	78268637	78558503	PKIA-AS1	lincRNA
chr7	68268765	68268846	Grummt_TRNA_U2OS_peak_28592	102	8.61178	14.5497	10.2411	chr7	68149548	68319676	RP5-945F2.3	lincRNA
chr1	187492055	187492127	Grummt_TRNA_U2OS_peak_2147	102	8.61996	14.5791	10.2544	chr1	187070700	187686628	ERVMER61-1	lincRNA
chr9	22702132	22702215	Grummt_TRNA_U2OS_peak_31428	102	8.61996	14.5791	10.2544	chr9	22646200	22824213	LINC01239	lincRNA
chr5	33262625	33262865	Grummt_TRNA_U2OS_peak_24308	102	8.90256	14.6009	10.2743	chr5	32888236	33298066	CTD-2066L21.3	lincRNA
chr5	33262625	33262865	Grummt_TRNA_U2OS_peak_24308	102	8.90256	14.6009	10.2743	chr5	33229516	33284642	RP11-113I22.1	lincRNA
chr8	46943685	46943757	Grummt_TRNA_U2OS_peak_29964	102	8.61178	14.5497	10.2411	chr8	46930604	46951850	RP11-350F16.2	lincRNA
chr8	6086315	6086392	Grummt_TRNA_U2OS_peak_29613	102	8.61996	14.5791	10.2544	chr8	6044353	6257537	RP11-124B13.1	lincRNA
chr5	151987278	151987353	Grummt_TRNA_U2OS_peak_25686	102	8.61996	14.5791	10.2544	chr5	151949571	152270449	CTB-12O2.1	lincRNA
chr16	79736214	79736296	Grummt_TRNA_U2OS_peak_11530	102	8.90256	14.6009	10.2743	chr16	79676048	79809716	LINC01229	lincRNA
chr16	79736214	79736296	Grummt_TRNA_U2OS_peak_11530	102	8.90256	14.6009	10.2743	chr16	79715220	79770651	MAFTRR	lincRNA
chr6	22011178	22011254	Grummt_TRNA_U2OS_peak_26159	102	8.61996	14.5791	10.2544	chr6	21664185	22654455	CASC15	lincRNA
chr21	8213351	8213418	Grummt_TRNA_U2OS_peak_18903	102	3.17041	14.554	10.2453	chr21	8197620	8227646	CH507-513H4.1	lincRNA
chr21	8427516	8427584	Grummt_TRNA_U2OS_peak_18941	101	6.01406	14.4317	10.1291	chr21	8380643	8454792	CH507-528H12.1	lincRNA
chr13	73417772	73417848	Grummt_TRNA_U2OS_peak_8057	100	8.56604	14.3883	10.0871	chr13	73413473	73661891	LINC00393	lincRNA
chr1	632508	632652	Grummt_TRNA_U2OS_peak_17	100	4.69144	14.3755	10.0765	chr1	586071	827796	RP5-857K21.4	lincRNA
chr1	631052	631149	Grummt_TRNA_U2OS_peak_13	100	4.69144	14.3755	10.0765	chr1	586071	827796	RP5-857K21.4	lincRNA
chr2	150179502	150179570	Grummt_TRNA_U2OS_peak_17014	100	8.56604	14.3883	10.0871	chr2	150169474	150356460	AC016682.1	lincRNA
chr6	142974444	142974539	Grummt_TRNA_U2OS_peak_27173	99	8.52079	14.2328	9.9401	chr6	142966293	143059682	LINC01277	lincRNA
chr21	8435721	8435858	Grummt_TRNA_U2OS_peak_18947	97	3.90668	14.0031	9.72312	chr21	8380643	8454792	CH507-528H12.1	lincRNA
chr1	229128725	229128796	Grummt_TRNA_U2OS_peak_2607	96	8.4317	13.938	9.65953	chr1	229087114	229205428	RP5-1065P14.2	lincRNA
chr19	37288994	37289237	Grummt_TRNA_U2OS_peak_14442	93	7.69579	13.6448	9.3815	chr19	37235507	37304395	CTD-3220F14.1	lincRNA
chr2	51852290	51852367	Grummt_TRNA_U2OS_peak_15422	92	8.30151	13.5314	9.27209	chr2	51032601	52407917	AC007682.1	lincRNA
chr2	47309193	47309277	Grummt_TRNA_U2OS_peak_15377	92	8.47719	13.5096	9.25184	chr2	47192405	47345074	AC073283.4	lincRNA
chr2	107719755	107719837	Grummt_TRNA_U2OS_peak_16446	91	8.259	13.4042	9.15001	chr2	107382715	107748270	AC096669.2	lincRNA
chr5	20347466	20347541	Grummt_TRNA_U2OS_peak_24148	91	8.259	13.4042	9.15001	chr5	20305565	20347972	RP11-420O16.1	lincRNA
chr10	28439969	28440037	Grummt_TRNA_U2OS_peak_3114	90	8.21693	13.2808	9.03252	chr10	28433008	28495813	RP11-351M16.3	lincRNA
chr5	116749729	116749800	Grummt_TRNA_U2OS_peak_25372	90	8.21693	13.2808	9.03252	chr5	116742991	116762209	RP11-249M12.2	lincRNA
chr14	51456622	51456696	Grummt_TRNA_U2OS_peak_8752	90	8.21693	13.2808	9.03252	chr14	51454512	51599952	FRMD6-AS2	lincRNA
chr2	67121156	67121248	Grummt_TRNA_U2OS_peak_15653	89	8.17528	13.1609	8.91887	chr2	67086446	67311439	AC023115.2	lincRNA
chr11	115339148	115339217	Grummt_TRNA_U2OS_peak_6060	89	8.17528	13.1609	8.91887	chr11	115333577	115340262	AP000462.3	lincRNA
chr19	37303452	37303533	Grummt_TRNA_U2OS_peak_14447	89	8.35739	13.2273	8.98273	chr19	37235507	37304395	CTD-3220F14.1	lincRNA
chr12	34205742	34205810	Grummt_TRNA_U2OS_peak_6656	88	8.13405	13.0443	8.80785	chr12	34190471	34219246	RP11-313F23.4	lincRNA
chr20	22740163	22740244	Grummt_TRNA_U2OS_peak_18102	88	8.13405	13.0443	8.80785	chr20	22684958	22746991	RP11-359G22.4	lincRNA
chr8	29715315	29715382	Grummt_TRNA_U2OS_peak_29768	87	8.24094	12.9617	8.72897	chr8	29673922	29748109	LINC00589	lincRNA
chr19	36309572	36309648	Grummt_TRNA_U2OS_peak_14424	86	8.20283	12.8765	8.64879	chr19	36304564	36321274	CTD-3162L10.1	lincRNA
chrY	8798716	8798781	Grummt_TRNA_U2OS_peak_33820	85	7.75796	12.7828	8.5594	chrY	8783310	8817382	TTTY11	lincRNA
chr6	74251189	74251268	Grummt_TRNA_U2OS_peak_26747	85	7.7506	12.7564	8.55664	chr6	74069451	74690727	RP11-554D15.1	lincRNA
chr7	119557146	119557215	Grummt_TRNA_U2OS_peak_29369	85	7.75796	12.7828	8.5594	chr7	119495024	119907397	LVCAT5	lincRNA
chr3	34466869	34466936	Grummt_TRNA_U2OS_peak_20560	85	7.75796	12.7828	8.5594	chr3	33956972	34677247	AC018359.1	lincRNA
chr13	99183644	99183715	Grummt_TRNA_U2OS_peak_8161	85	7.75796	12.7828	8.5594	chr13	99181223	99200757	UBAC2-AS1	lincRNA
chr2	187733803	187733870	Grummt_TRNA_U2OS_peak_17355	85	7.75796	12.7828	8.5594	chr2	187712816	188384313	LINC01090	lincRNA
chr1	96366468	96366538	Grummt_TRNA_U2OS_peak_1081	85	7.7506	12.7564	8.55664	chr1	96254069	96374125	RP5-898J17.1	lincRNA
chr1	209261208	209261287	Grummt_TRNA_U2OS_peak_2353	85	7.7506	12.7564	8.55664	chr1	209147220	209266758	RP11-385M4.1	lincRNA
chr1	82254454	82254520	Grummt_TRNA_U2OS_peak_937	85	7.75796	12.7828	8.5594	chr1	82212413	82848205	RP11-147G16.1	lincRNA
chr8	11249568	11249633	Grummt_TRNA_U2OS_peak_29627	85	7.75796	12.7828	8.5594	chr8	11247626	11267865	LINC00529	lincRNA
chr3	148334285	148334350	Grummt_TRNA_U2OS_peak_21692	85	7.75796	12.7828	8.5594	chr3	148279682	148401084	RP11-501O2.5	lincRNA
chr5	127966534	127966600	Grummt_TRNA_U2OS_peak_25448	85	7.75796	12.7828	8.5594	chr5	127939152	128083172	LINC01184	lincRNA
chr4	27241220	27241289	Grummt_TRNA_U2OS_peak_22181	85	7.7506	12.7564	8.55664	chr4	27217479	27282225	RP11-415C15.2	lincRNA
chr5	118336274	118336348	Grummt_TRNA_U2OS_peak_25377	85	7.75796	12.7828	8.5594	chr5	118000253	118562199	CTD-2281M20.1	lincRNA
chr5	124088640	124088710	Grummt_TRNA_U2OS_peak_25418	85	7.75796	12.7828	8.5594	chr5	124059794	124438625	LINC01170	lincRNA
chr12	58558629	58558699	Grummt_TRNA_U2OS_peak_7198	85	7.75796	12.7828	8.5594	chr12	58544124	58813060	RP11-362K2.2	lincRNA
chr18	61616638	61616705	Grummt_TRNA_U2OS_peak_13930	85	7.75796	12.7828	8.5594	chr18	61592375	61748832	RP11-879F14.1	lincRNA
chr6	22233421	22233503	Grummt_TRNA_U2OS_peak_26161	85	7.75796	12.7828	8.5594	chr6	21664185	22654455	CASC15	lincRNA
chr3	75532375	75532445	Grummt_TRNA_U2OS_peak_20993	85	7.75796	12.7828	8.5594	chr3	75435232	75538029	RP11-803B1.8	lincRNA
chrX	141368705	141368770	Grummt_TRNA_U2OS_peak_33728	85	7.75796	12.7828	8.5594	chrX	141177284	141649927	SPANXA2-OT1	lincRNA
chr6	82103578	82103646	Grummt_TRNA_U2OS_peak_26793	84	7.70944	12.6113	8.41812	chr6	81844602	82169391	RP11-379B8.1	lincRNA
chr10	64622547	64622628	Grummt_TRNA_U2OS_peak_3943	84	7.70944	12.6113	8.41812	chr10	63664664	64693446	RP11-170M17.1	lincRNA
chr8	126921552	126921627	Grummt_TRNA_U2OS_peak_30907	84	7.70944	12.6113	8.41812	chr8	126556323	127419050	PCAT1	lincRNA
chr14	66302034	66302103	Grummt_TRNA_U2OS_peak_9036	84	7.97321	12.6083	8.41765	chr14	66212810	66509394	RP11-72M17.1	lincRNA
chr15	69617527	69617591	Grummt_TRNA_U2OS_peak_10147	83	7.93399	12.5061	8.3194	chr15	69462921	69843120	DRAIC	lincRNA
chr8	57527538	57527611	Grummt_TRNA_U2OS_peak_30062	83	7.93399	12.5061	8.3194	chr8	57492884	57592451	RP11-246K15.1	lincRNA
chr2	66606124	66606194	Grummt_TRNA_U2OS_peak_15642	81	7.62841	12.3369	8.15996	chr2	66574030	66731223	AC007392.3	lincRNA
chr4	43170395	43170460	Grummt_TRNA_U2OS_peak_22376	81	7.62841	12.3369	8.15996	chr4	43133867	43234956	RP11-395F4.1	lincRNA
chr9	68326550	68326629	Grummt_TRNA_U2OS_peak_32134	80	7.81861	12.2138	8.04279	chr9	68306528	68330626	RP11-561O23.5	lincRNA
chr5	4814160	4814236	Grummt_TRNA_U2OS_peak_23880	80	7.58853	12.2068	8.03681	chr5	4451930	4866311	RP11-445O3.2	lincRNA
chr5	4460052	4460136	Grummt_TRNA_U2OS_peak_23876	80	7.58853	12.2068	8.03681	chr5	4451930	4866311	RP11-445O3.2	lincRNA
chr21	8202666	8202886	Grummt_TRNA_U2OS_peak_18899	80	6.36729	12.2483	8.07637	chr21	8197620	8227646	CH507-513H4.1	lincRNA
chr2	118132921	118132987	Grummt_TRNA_U2OS_peak_16623	79	7.02617	12.1414	7.97633	chr2	118132128	118222250	AC093901.1	lincRNA
chr2	59970762	59970835	Grummt_TRNA_U2OS_peak_15541	79	7.54907	12.081	7.91854	chr2	59218680	60100200	RP11-444A22.1	lincRNA
chr2	111133303	111133385	Grummt_TRNA_U2OS_peak_16515	78	7.51001	11.9594	7.80288	chr2	111006015	111523376	MIR4435-2HG	lincRNA
chr2	21492292	21492366	Grummt_TRNA_U2OS_peak_15014	78	7.51001	11.9594	7.80288	chr2	21317660	21561313	AC011752.1	lincRNA
chr2	21492292	21492366	Grummt_TRNA_U2OS_peak_15014	78	7.51001	11.9594	7.80288	chr2	21221169	21970959	AC067959.1	lincRNA
chr5	3443465	3443542	Grummt_TRNA_U2OS_peak_23861	78	7.74353	12.0298	7.87086	chr5	3357264	3536094	LINC01019	lincRNA
chr4	111824008	111824165	Grummt_TRNA_U2OS_peak_23296	78	7.51001	11.9594	7.80288	chr4	111802801	111839886	RP11-269F21.1	lincRNA
chr7	69296717	69296804	Grummt_TRNA_U2OS_peak_28602	76	7.47136	11.8415	7.69149	chr7	69186821	69430923	RP11-3P22.2	lincRNA
chr1	726922	726988	Grummt_TRNA_U2OS_peak_22	76	7.47136	11.8415	7.69149	chr1	586071	827796	RP5-857K21.4	lincRNA
chr22	27358100	27358170	Grummt_TRNA_U2OS_peak_19663	76	7.63359	11.7684	7.6221	chr22	27331634	27379265	CTA-929C8.8	lincRNA
chr5	97196536	97196616	Grummt_TRNA_U2OS_peak_25221	76	7.47136	11.8415	7.69149	chr5	97089075	97437217	CTD-2215E18.1	lincRNA
chr2	60040157	60040230	Grummt_TRNA_U2OS_peak_15544	76	7.47136	11.8415	7.69149	chr2	59218680	60100200	RP11-444A22.1	lincRNA
chr1	144693849	144693939	Grummt_TRNA_U2OS_peak_1627	75	7.4331	11.7272	7.58254	chr1	144641371	144919902	RP11-289H16.1	lincRNA
chr12	2745326	2745398	Grummt_TRNA_U2OS_peak_6260	75	7.4331	11.7272	7.58254	chr12	2740064	2746662	RP11-986G18.2	lincRNA
chr21	8440445	8440613	Grummt_TRNA_U2OS_peak_18951	75	3.17675	11.6911	7.54994	chr21	8380643	8454792	CH507-528H12.1	lincRNA
chr8	118865032	118865104	Grummt_TRNA_U2OS_peak_30731	74	7.39523	11.6164	7.47805	chr8	118620498	118906155	SAMD12-AS1	lincRNA
chr2	118137292	118137410	Grummt_TRNA_U2OS_peak_16625	73	5.15741	11.4503	7.32178	chr2	118132128	118222250	AC093901.1	lincRNA
chr6	15064707	15064794	Grummt_TRNA_U2OS_peak_26089	73	7.35775	11.5087	7.37594	chr6	14661829	15090170	RP11-146I2.1	lincRNA
chr7	91395215	91395284	Grummt_TRNA_U2OS_peak_28963	73	7.35775	11.5087	7.37594	chr7	91380778	91556848	RP11-142A5.1	lincRNA
chr7	91395215	91395284	Grummt_TRNA_U2OS_peak_28963	73	7.35775	11.5087	7.37594	chr7	91311368	91515427	RP11-115N4.1	lincRNA
chr1	226085430	226085505	Grummt_TRNA_U2OS_peak_2562	72	7.32064	11.404	7.27737	chr1	226083590	226090465	RP11-396C23.2	lincRNA
chr1	14417750	14417822	Grummt_TRNA_U2OS_peak_154	72	7.32064	11.404	7.27737	chr1	14338825	14419973	RP4-704D23.1	lincRNA
chr5	74289190	74289267	Grummt_TRNA_U2OS_peak_25031	72	7.32064	11.404	7.27737	chr5	74111690	74536976	LINC01331	lincRNA
chr5	74289190	74289267	Grummt_TRNA_U2OS_peak_25031	72	7.32064	11.404	7.27737	chr5	74258689	74321255	LINC01335	lincRNA
chr11	65499620	65499798	Grummt_TRNA_U2OS_peak_5473	72	3.76271	11.3358	7.2135	chr11	65497688	65506516	MALAT1	lincRNA
chr19	36309401	36309489	Grummt_TRNA_U2OS_peak_14423	72	7.45712	11.3667	7.2431	chr19	36304564	36321274	CTD-3162L10.1	lincRNA
chr9	42342139	42342214	Grummt_TRNA_U2OS_peak_31718	72	7.32064	11.404	7.27737	chr9	42231811	42354454	RP11-286O1.1	lincRNA
chr2	132286515	132286604	Grummt_TRNA_U2OS_peak_16893	71	7.4228	11.2909	7.17143	chr2	132285795	132294377	AC097532.2	lincRNA
chr7	80294246	80294315	Grummt_TRNA_U2OS_peak_28757	70	7.24754	11.2031	7.08627	chr7	80246409	80312456	AC003988.1	lincRNA
chr14	56896208	56896274	Grummt_TRNA_U2OS_peak_8867	70	7.24754	11.2031	7.08627	chr14	56813183	57152177	OTX2-AS1	lincRNA
chr8	57212450	57212638	Grummt_TRNA_U2OS_peak_30057	70	6.89927	11.1817	7.06718	chr8	57142659	57244793	LINC01606	lincRNA
chr17	68603388	68603490	Grummt_TRNA_U2OS_peak_12655	70	7.24754	11.2031	7.08627	chr17	68591796	68763882	LINC01482	lincRNA
chr9	40560327	40560404	Grummt_TRNA_U2OS_peak_31670	70	7.35294	11.148	7.03445	chr9	40505399	40566281	BMS1P14	lincRNA
chr9	40558091	40558173	Grummt_TRNA_U2OS_peak_31668	70	7.35294	11.148	7.03445	chr9	40505399	40566281	BMS1P14	lincRNA
chr21	8434980	8435255	Grummt_TRNA_U2OS_peak_18945	70	3.58791	11.2068	7.08991	chr21	8380643	8454792	CH507-528H12.1	lincRNA
chr18	1256351	1256437	Grummt_TRNA_U2OS_peak_13057	69	7.21154	11.1065	6.99443	chr18	1254383	1408344	LINC00470	lincRNA
chr17	12576292	12576359	Grummt_TRNA_U2OS_peak_11808	69	6.89597	11.0322	6.92291	chr17	12549764	12642854	LINC00670	lincRNA
chr13	40360697	40360765	Grummt_TRNA_U2OS_peak_7904	69	6.89597	11.0322	6.92291	chr13	40079106	40535807	LINC00598	lincRNA
chr6	74611697	74611775	Grummt_TRNA_U2OS_peak_26750	69	6.89597	11.0322	6.92291	chr6	74069451	74690727	RP11-554D15.1	lincRNA
chr9	39403776	39403852	Grummt_TRNA_U2OS_peak_31641	69	6.88942	11.0088	6.92291	chr9	39384506	39405305	RP11-347J14.8	lincRNA
chrX	39278765	39278838	Grummt_TRNA_U2OS_peak_33259	69	6.89597	11.0322	6.92291	chrX	39226103	39299786	RP11-265P11.1	lincRNA
chr2	194507650	194507739	Grummt_TRNA_U2OS_peak_17387	69	6.89597	11.0322	6.92291	chr2	194344190	194576578	AC018799.1	lincRNA
chr21	24940703	24940774	Grummt_TRNA_U2OS_peak_19198	69	6.89597	11.0322	6.92291	chr21	24840550	25057746	AP000235.2	lincRNA
chr2	78116673	78116745	Grummt_TRNA_U2OS_peak_15797	69	6.89597	11.0322	6.92291	chr2	77652025	78290469	AC084149.2	lincRNA
chr1	193841955	193842028	Grummt_TRNA_U2OS_peak_2196	69	6.89597	11.0322	6.92291	chr1	193473224	194198708	RP11-563D10.1	lincRNA
chr2	33738661	33738729	Grummt_TRNA_U2OS_peak_15185	69	6.89597	11.0322	6.92291	chr2	33706886	34738231	LINC01320	lincRNA
chr21	23379676	23379777	Grummt_TRNA_U2OS_peak_19187	69	6.89597	11.0322	6.92291	chr21	23352929	23423778	D21S2088E	lincRNA
chr2	78116673	78116745	Grummt_TRNA_U2OS_peak_15797	69	6.89597	11.0322	6.92291	chr2	78088729	78127806	AC012494.1	lincRNA
chr2	129830022	129830087	Grummt_TRNA_U2OS_peak_16827	69	6.89597	11.0322	6.92291	chr2	129825126	129877664	AC079776.1	lincRNA
chr10	108144260	108144333	Grummt_TRNA_U2OS_peak_4465	69	6.89597	11.0322	6.92291	chr10	107694973	108197849	LINC01435	lincRNA
chr21	24940703	24940774	Grummt_TRNA_U2OS_peak_19198	69	6.89597	11.0322	6.92291	chr21	24938431	24992817	AP000146.2	lincRNA
chr13	18936047	18936112	Grummt_TRNA_U2OS_peak_7814	69	6.89597	11.0322	6.92291	chr13	18921888	18944284	RP11-442J17.3	lincRNA
chr10	8266280	8266345	Grummt_TRNA_U2OS_peak_2867	69	6.89597	11.0322	6.92291	chr10	8259331	8268342	LINC00708	lincRNA
chr1	117275234	117275306	Grummt_TRNA_U2OS_peak_1354	69	6.89597	11.0322	6.92291	chr1	117272182	117321336	LINC01525	lincRNA
chr6	76528399	76528467	Grummt_TRNA_U2OS_peak_26770	69	6.89597	11.0322	6.92291	chr6	76521640	76593821	RP11-35J1.1	lincRNA
chr1	106045422	106045494	Grummt_TRNA_U2OS_peak_1162	69	6.89597	11.0322	6.92291	chr1	105956694	106124564	RP5-947P14.1	lincRNA
chr2	107420940	107421011	Grummt_TRNA_U2OS_peak_16444	69	6.89597	11.0322	6.92291	chr2	107382715	107748270	AC096669.2	lincRNA
chr17	14877454	14877560	Grummt_TRNA_U2OS_peak_11827	69	6.89597	11.0322	6.92291	chr17	14834557	14957216	AC005863.2	lincRNA
chr2	9677139	9677208	Grummt_TRNA_U2OS_peak_14859	69	6.89597	11.0322	6.92291	chr2	9638745	9712920	RP11-521D12.1	lincRNA
chr3	157878986	157879062	Grummt_TRNA_U2OS_peak_21736	69	7.17589	11.0124	6.92291	chr3	157814822	158088997	RP11-290K4.2	lincRNA
chr3	73892060	73892129	Grummt_TRNA_U2OS_peak_20977	69	6.89597	11.0322	6.92291	chr3	73805754	73902960	RP11-20B7.1	lincRNA
chr2	9677139	9677208	Grummt_TRNA_U2OS_peak_14859	69	6.89597	11.0322	6.92291	chr2	9671875	9708413	RP11-521D12.2	lincRNA
chr4	189916140	189916208	Grummt_TRNA_U2OS_peak_23781	69	6.89597	11.0322	6.92291	chr4	189764391	189940733	AF146191.4	lincRNA
chr11	82171487	82171554	Grummt_TRNA_U2OS_peak_5709	69	6.89597	11.0322	6.92291	chr11	81821272	82718299	MIR4300HG	lincRNA
chr5	3480714	3480779	Grummt_TRNA_U2OS_peak_23862	69	6.88942	11.0088	6.92291	chr5	3357264	3536094	LINC01019	lincRNA
chr4	103375779	103375865	Grummt_TRNA_U2OS_peak_23222	69	6.89597	11.0322	6.92291	chr4	103255822	103454667	RP11-328K4.1	lincRNA
chr5	4850251	4850319	Grummt_TRNA_U2OS_peak_23881	69	6.89597	11.0322	6.92291	chr5	4451930	4866311	RP11-445O3.2	lincRNA
chr12	126984672	126984737	Grummt_TRNA_U2OS_peak_7733	69	6.89597	11.0322	6.92291	chr12	126915199	127060565	RP11-575F12.1	lincRNA
chr4	123895467	123895545	Grummt_TRNA_U2OS_peak_23391	69	6.89597	11.0322	6.92291	chr4	123539026	123962698	LINC01091	lincRNA
chr5	92317135	92317242	Grummt_TRNA_U2OS_peak_25189	69	6.89597	11.0322	6.92291	chr5	92082597	92479426	RP11-348J24.2	lincRNA
chr5	33177957	33178021	Grummt_TRNA_U2OS_peak_24306	69	6.89597	11.0322	6.92291	chr5	32888236	33298066	CTD-2066L21.3	lincRNA
chr8	89653497	89653579	Grummt_TRNA_U2OS_peak_30459	69	6.88942	11.0088	6.92291	chr8	89585872	89757812	RP11-37B2.1	lincRNA
chr12	73868390	73868456	Grummt_TRNA_U2OS_peak_7317	69	6.89597	11.0322	6.92291	chr12	73820315	74402600	RP11-81H3.2	lincRNA
chr4	138360233	138360301	Grummt_TRNA_U2OS_peak_23455	69	6.89597	11.0322	6.92291	chr4	138309613	138663403	LINC00499	lincRNA
chr8	79279242	79279307	Grummt_TRNA_U2OS_peak_30257	69	6.89597	11.0322	6.92291	chr8	79259402	79314951	RP11-1114I9.1	lincRNA
chr8	95258136	95258231	Grummt_TRNA_U2OS_peak_30498	69	6.89597	11.0322	6.92291	chr8	95204456	95811254	C8orf37-AS1	lincRNA
chr8	137084235	137084314	Grummt_TRNA_U2OS_peak_31119	69	7.17589	11.0124	6.92291	chr8	135859369	137092183	RP11-30J20.1	lincRNA
chr5	163159388	163159477	Grummt_TRNA_U2OS_peak_25776	69	6.89597	11.0322	6.92291	chr5	162424042	163437326	RP11-167P20.1	lincRNA
chr8	77521969	77522076	Grummt_TRNA_U2OS_peak_30232	69	6.89597	11.0322	6.92291	chr8	77399072	77537290	RP11-38H17.1	lincRNA
chr11	29384918	29384982	Grummt_TRNA_U2OS_peak_4940	69	6.88942	11.0088	6.92291	chr11	29335878	29989328	RP11-460B17.3	lincRNA
chr12	46707014	46707078	Grummt_TRNA_U2OS_peak_7040	69	6.89597	11.0322	6.92291	chr12	46383652	46876784	RP11-96H19.1	lincRNA
chr12	81956333	81956404	Grummt_TRNA_U2OS_peak_7349	69	6.89597	11.0322	6.92291	chr12	81953719	81993136	RP11-362A1.1	lincRNA
chr12	78796975	78797043	Grummt_TRNA_U2OS_peak_7337	69	6.89597	11.0322	6.92291	chr12	78794132	78808995	RP11-123M21.1	lincRNA
chr14	39661599	39661665	Grummt_TRNA_U2OS_peak_8604	69	6.89597	11.0322	6.92291	chr14	39432599	40390547	RP11-111A21.1	lincRNA
chr16	72462464	72462544	Grummt_TRNA_U2OS_peak_11448	69	6.89597	11.0322	6.92291	chr16	72425948	72533892	AC004158.3	lincRNA
chr16	72462464	72462544	Grummt_TRNA_U2OS_peak_11448	69	6.89597	11.0322	6.92291	chr16	72236281	72665014	LINC01572	lincRNA
chr18	1256351	1256437	Grummt_TRNA_U2OS_peak_13057	69	7.21154	11.1065	6.99443	chr18	976589	1310018	RP11-78F17.1	lincRNA
chr18	77478787	77478853	Grummt_TRNA_U2OS_peak_14045	69	6.88942	11.0088	6.92291	chr18	77421619	77561044	RP11-176N18.2	lincRNA
chr6	98327632	98327698	Grummt_TRNA_U2OS_peak_26860	69	6.89597	11.0322	6.92291	chr6	97283303	98400869	RP11-436D23.1	lincRNA
chr6	74611697	74611775	Grummt_TRNA_U2OS_peak_26750	69	6.89597	11.0322	6.92291	chr6	74530248	74734319	RP11-554D15.3	lincRNA
chr10	90158007	90158071	Grummt_TRNA_U2OS_peak_4276	69	6.89597	11.0322	6.92291	chr10	89853595	90225443	LINC01374	lincRNA
chr7	10600377	10600444	Grummt_TRNA_U2OS_peak_27640	69	6.89597	11.0322	6.92291	chr7	10449820	10779944	CTD-2060L22.1	lincRNA
chr4	26100419	26100490	Grummt_TRNA_U2OS_peak_22172	69	6.88942	11.0088	6.92291	chr4	26070754	26104258	RP11-263J14.1	lincRNA
chr10	43810627	43810700	Grummt_TRNA_U2OS_peak_3598	68	6.85284	10.88	6.8192	chr10	43778946	43901004	LINC00840	lincRNA
chr2	118168325	118168393	Grummt_TRNA_U2OS_peak_16632	68	7.22335	10.8635	6.80642	chr2	118132128	118222250	AC093901.1	lincRNA
chr2	33876433	33876527	Grummt_TRNA_U2OS_peak_15188	68	6.85284	10.88	6.8192	chr2	33706886	34738231	LINC01320	lincRNA
chr10	78522750	78522817	Grummt_TRNA_U2OS_peak_4173	68	6.85284	10.88	6.8192	chr10	78179185	78551355	LINC00856	lincRNA
chr2	52258472	52258539	Grummt_TRNA_U2OS_peak_15429	68	6.85284	10.88	6.8192	chr2	51032601	52407917	AC007682.1	lincRNA
chr9	106205070	106205162	Grummt_TRNA_U2OS_peak_32518	68	6.85284	10.88	6.8192	chr9	105993310	106740875	LINC01505	lincRNA
chr5	32917954	32918022	Grummt_TRNA_U2OS_peak_24302	68	7.14059	10.9207	6.85786	chr5	32888236	33298066	CTD-2066L21.3	lincRNA
chr8	57206753	57206944	Grummt_TRNA_U2OS_peak_30055	68	6.7548	10.948	6.88416	chr8	57142659	57244793	LINC01606	lincRNA
chr17	64146082	64146148	Grummt_TRNA_U2OS_peak_12580	68	7.25584	10.9316	6.86827	chr17	64145970	64146476	SNHG25	lincRNA
chr21	8412668	8413023	Grummt_TRNA_U2OS_peak_18933	68	4.50294	10.9442	6.88056	chr21	8380643	8454792	CH507-528H12.1	lincRNA
chr10	78522750	78522817	Grummt_TRNA_U2OS_peak_4173	68	6.85284	10.88	6.8192	chr10	78179174	78675109	RP11-90J7.3	lincRNA
chr10	64682233	64682304	Grummt_TRNA_U2OS_peak_3944	67	6.81663	10.7561	6.70289	chr10	63664664	64693446	RP11-170M17.1	lincRNA
chr21	22095718	22095790	Grummt_TRNA_U2OS_peak_19177	67	6.81663	10.7561	6.70289	chr21	22008756	22098518	AP000472.2	lincRNA
chr4	94183839	94183906	Grummt_TRNA_U2OS_peak_23141	67	6.81663	10.7561	6.70289	chr4	94117792	94207556	RP11-363G15.2	lincRNA
chr8	122487682	122487749	Grummt_TRNA_U2OS_peak_30807	67	7.10564	10.8311	6.77496	chr8	122485194	122733804	LINC01151	lincRNA
chr8	82484689	82484764	Grummt_TRNA_U2OS_peak_30325	67	6.81663	10.7561	6.70289	chr8	82033533	82961926	CTD-2272D18.1	lincRNA
chr8	122487682	122487749	Grummt_TRNA_U2OS_peak_30807	67	7.10564	10.8311	6.77496	chr8	122485515	122489815	RP11-96B2.1	lincRNA
chr12	23015919	23015990	Grummt_TRNA_U2OS_peak_6549	67	6.81663	10.7561	6.70289	chr12	22699859	23188807	RP11-114G22.1	lincRNA
chr18	2371794	2371908	Grummt_TRNA_U2OS_peak_13079	67	6.81663	10.7561	6.70289	chr18	1883524	2489426	RP11-161I6.2	lincRNA
chr2	59892924	59892988	Grummt_TRNA_U2OS_peak_15540	67	6.81663	10.7561	6.70289	chr2	59218680	60100200	RP11-444A22.1	lincRNA
chr14	19637869	19637948	Grummt_TRNA_U2OS_peak_8435	66	7.03675	10.6582	6.61252	chr14	19637225	19641306	RP11-244H18.3	lincRNA
chr2	60409061	60409127	Grummt_TRNA_U2OS_peak_15550	65	6.78081	10.6365	6.59233	chr2	60336446	60439828	AC007381.3	lincRNA
chr11	82345780	82345852	Grummt_TRNA_U2OS_peak_5713	65	6.78081	10.6365	6.59233	chr11	81821272	82718299	MIR4300HG	lincRNA
chr8	116190336	116190403	Grummt_TRNA_U2OS_peak_30680	65	6.78081	10.6365	6.59233	chr8	115950511	116325062	LINC00536	lincRNA
chr8	116300479	116300546	Grummt_TRNA_U2OS_peak_30682	65	6.78081	10.6365	6.59233	chr8	115950511	116325062	LINC00536	lincRNA
chr8	137000105	137000199	Grummt_TRNA_U2OS_peak_31114	65	6.78081	10.6365	6.59233	chr8	135859369	137092183	RP11-30J20.1	lincRNA
chr8	121694982	121695059	Grummt_TRNA_U2OS_peak_30788	65	6.78081	10.6365	6.59233	chr8	121668934	121697600	RP11-3G20.1	lincRNA
chr17	22407670	22407746	Grummt_TRNA_U2OS_peak_11962	65	6.90528	10.5602	6.52186	chr17	22406019	22413744	FLJ36000	lincRNA
chr2	87450319	87450391	Grummt_TRNA_U2OS_peak_15899	65	6.78081	10.6365	6.59233	chr2	87439523	87459044	AC133644.2	lincRNA
chr1	161458996	161459199	Grummt_TRNA_U2OS_peak_1897	65	6.75746	10.6135	6.57297	chr1	161403409	161470523	RP11-122G18.10	lincRNA
chr1	213517987	213518057	Grummt_TRNA_U2OS_peak_2412	64	6.74536	10.5212	6.48398	chr1	213492288	213579267	RP11-554K11.2	lincRNA
chr2	156143629	156143701	Grummt_TRNA_U2OS_peak_17059	64	6.74536	10.5212	6.48398	chr2	156011530	156254950	AC093375.1	lincRNA
chr6	3613489	3613576	Grummt_TRNA_U2OS_peak_26013	64	6.74536	10.5212	6.48398	chr6	3585101	3720081	RP1-223B1.1	lincRNA
chr8	126761023	126761118	Grummt_TRNA_U2OS_peak_30903	64	6.74536	10.5212	6.48398	chr8	126556323	127419050	PCAT1	lincRNA
chr8	16769491	16769560	Grummt_TRNA_U2OS_peak_29641	64	6.74536	10.5212	6.48398	chr8	16598758	16915044	RP11-13N12.1	lincRNA
chr12	27112929	27112994	Grummt_TRNA_U2OS_peak_6590	64	6.74536	10.5212	6.48398	chr12	27105151	27161393	RP11-582E3.2	lincRNA
chr19	28345202	28345279	Grummt_TRNA_U2OS_peak_14326	64	6.74536	10.5212	6.48398	chr19	28316705	28386204	AC005780.1	lincRNA
chr2	181275790	181275857	Grummt_TRNA_U2OS_peak_17298	63	6.71028	10.4096	6.38033	chr2	181086076	181409321	AC104820.2	lincRNA
chr4	181156755	181156820	Grummt_TRNA_U2OS_peak_23714	63	6.71028	10.4096	6.38033	chr4	181064089	181159149	LINC00290	lincRNA
chr4	57452856	57452925	Grummt_TRNA_U2OS_peak_22793	63	6.71028	10.4096	6.38033	chr4	57424495	57478341	RP11-319E12.1	lincRNA
chr5	116578326	116578389	Grummt_TRNA_U2OS_peak_25367	63	6.71028	10.4096	6.38033	chr5	116574482	116611200	CTB-118N6.2	lincRNA
chr19	37293711	37293786	Grummt_TRNA_U2OS_peak_14445	63	6.39153	10.362	6.33711	chr19	37235507	37304395	CTD-3220F14.1	lincRNA
chr17	68718220	68718286	Grummt_TRNA_U2OS_peak_12660	63	6.71028	10.4096	6.38033	chr17	68591796	68763882	LINC01482	lincRNA
chr22	49494391	49494487	Grummt_TRNA_U2OS_peak_19975	62	6.67557	10.3017	6.27883	chr22	49414524	49657542	C22orf34	lincRNA
chr10	63928576	63928655	Grummt_TRNA_U2OS_peak_3933	62	6.67557	10.3017	6.27883	chr10	63664664	64693446	RP11-170M17.1	lincRNA
chr7	47039183	47039248	Grummt_TRNA_U2OS_peak_28033	62	6.67557	10.3017	6.27883	chr7	47000620	47079128	AC004870.3	lincRNA
chr22	27150495	27150562	Grummt_TRNA_U2OS_peak_19659	62	6.94348	10.2968	6.27711	chr22	27143478	27159878	CTA-992D9.7	lincRNA
chr7	47039183	47039248	Grummt_TRNA_U2OS_peak_28033	62	6.67557	10.3017	6.27883	chr7	46890625	47049678	AC004901.1	lincRNA
chr8	126085445	126085512	Grummt_TRNA_U2OS_peak_30887	62	6.87023	10.2585	6.23974	chr8	125859721	126292788	LINC00861	lincRNA
chr5	159872984	159873052	Grummt_TRNA_U2OS_peak_25750	62	6.67557	10.3017	6.27883	chr5	159698586	159937766	AC011343.1	lincRNA
chr8	127171542	127171612	Grummt_TRNA_U2OS_peak_30913	62	6.67557	10.3017	6.27883	chr8	126556323	127419050	PCAT1	lincRNA
chr8	127171542	127171612	Grummt_TRNA_U2OS_peak_30913	62	6.67557	10.3017	6.27883	chr8	127072694	127227541	CASC19	lincRNA
chr21	8448831	8449011	Grummt_TRNA_U2OS_peak_18957	62	4.90677	10.2304	6.21305	chr21	8380643	8454792	CH507-528H12.1	lincRNA
chr5	112161498	112161566	Grummt_TRNA_U2OS_peak_25338	61	6.64121	10.1972	6.18058	chr5	112160526	112164818	EPB41L4A-AS1	lincRNA
chr2	113687152	113687231	Grummt_TRNA_U2OS_peak_16557	61	6.64121	10.1972	6.18058	chr2	113677702	113704078	AC017074.2	lincRNA
chr1	198857455	198857523	Grummt_TRNA_U2OS_peak_2230	61	6.64121	10.1972	6.18058	chr1	198777861	198937471	MIR181A1HG	lincRNA
chr11	65424003	65424181	Grummt_TRNA_U2OS_peak_5468	61	4.55572	10.1232	6.1126	chr11	65422774	65445540	NEAT1	lincRNA
chr5	10502374	10502460	Grummt_TRNA_U2OS_peak_23973	61	6.64121	10.1972	6.18058	chr5	10493291	10502728	RP11-1C1.4	lincRNA
chr4	57627650	57627733	Grummt_TRNA_U2OS_peak_22795	61	6.64121	10.1972	6.18058	chr4	57605694	57658800	RP11-4O3.1	lincRNA
chr21	8430210	8430354	Grummt_TRNA_U2OS_peak_18943	61	4.69804	10.1191	6.10854	chr21	8380643	8454792	CH507-528H12.1	lincRNA
chr5	40417746	40417815	Grummt_TRNA_U2OS_peak_24423	61	6.64121	10.1972	6.18058	chr5	40415137	40431491	RP11-386E5.1	lincRNA
chr15	25913909	25913993	Grummt_TRNA_U2OS_peak_9644	60	6.6072	10.0958	6.08614	chr15	25902119	26053123	RP11-1084I9.1	lincRNA
chr1	144726129	144726221	Grummt_TRNA_U2OS_peak_1629	60	6.77405	10.038	6.03251	chr1	144641371	144919902	RP11-289H16.1	lincRNA
chr2	22362751	22362814	Grummt_TRNA_U2OS_peak_15021	60	6.6072	10.0958	6.08614	chr2	21932662	22536322	AC068490.1	lincRNA
chr2	132288041	132288106	Grummt_TRNA_U2OS_peak_16894	60	6.80581	10.11	6.09964	chr2	132285795	132294377	AC097532.2	lincRNA
chr2	64961677	64961741	Grummt_TRNA_U2OS_peak_15617	60	6.6072	10.0958	6.08614	chr2	64901840	65056168	AC007386.2	lincRNA
chr1	113030323	113030429	Grummt_TRNA_U2OS_peak_1265	60	6.6072	10.0958	6.08614	chr1	113011687	113073113	RP11-31F15.2	lincRNA
chr19	37289351	37289417	Grummt_TRNA_U2OS_peak_14443	60	6.18156	10.0234	6.01871	chr19	37235507	37304395	CTD-3220F14.1	lincRNA
chr19	37276719	37276798	Grummt_TRNA_U2OS_peak_14440	60	6.79717	10.0134	6.00915	chr19	37235507	37304395	CTD-3220F14.1	lincRNA
chr2	87597066	87597140	Grummt_TRNA_U2OS_peak_15905	59	6.74036	9.90547	5.90837	chr2	87454781	87636740	LINC00152	lincRNA
chr2	12173201	12173268	Grummt_TRNA_U2OS_peak_14908	59	6.54022	9.90202	5.9051	chr2	11833926	12702913	MIR3681HG	lincRNA
chr10	16276960	16277049	Grummt_TRNA_U2OS_peak_2957	59	6.57354	9.99751	5.99389	chr10	16276871	16295858	RP11-461K13.1	lincRNA
chr17	72532848	72532911	Grummt_TRNA_U2OS_peak_12719	59	6.71141	9.89805	5.90408	chr17	72290091	72640472	LINC00511	lincRNA
chr1	177694386	177694456	Grummt_TRNA_U2OS_peak_2074	59	6.57354	9.99751	5.99389	chr1	177392667	177920152	RP1-35C21.2	lincRNA
chr1	166226403	166226469	Grummt_TRNA_U2OS_peak_1959	59	6.57354	9.99751	5.99389	chr1	166165911	166339090	RP11-479J7.2	lincRNA
chr1	790928	790990	Grummt_TRNA_U2OS_peak_27	59	6.34828	9.95212	5.95386	chr1	586071	827796	RP5-857K21.4	lincRNA
chr2	58580817	58580898	Grummt_TRNA_U2OS_peak_15524	59	6.54022	9.90202	5.9051	chr2	58427799	59063766	LINC01122	lincRNA
chr1	790928	790990	Grummt_TRNA_U2OS_peak_27	59	6.34828	9.95212	5.95386	chr1	778747	810065	RP11-206L10.9	lincRNA
chr5	40015220	40015290	Grummt_TRNA_U2OS_peak_24417	59	6.54022	9.90202	5.9051	chr5	39892138	40053324	LINC00603	lincRNA
chr5	7195360	7195439	Grummt_TRNA_U2OS_peak_23918	59	6.57354	9.99751	5.99389	chr5	6839460	7219291	RP11-122F24.1	lincRNA
chr7	65755581	65755647	Grummt_TRNA_U2OS_peak_28562	59	6.54022	9.90202	5.9051	chr7	65647010	65770810	RP11-479O9.4	lincRNA
chr21	9821827	9821904	Grummt_TRNA_U2OS_peak_18987	59	6.71305	9.99733	5.99389	chr21	9781910	9838011	MGC39584	lincRNA
chr21	8424401	8424491	Grummt_TRNA_U2OS_peak_18938	59	5.12212	9.97446	5.97466	chr21	8380643	8454792	CH507-528H12.1	lincRNA
chr9	62515083	62515173	Grummt_TRNA_U2OS_peak_32039	58	6.50724	9.80922	5.81794	chr9	62452451	62522018	LINC01189	lincRNA
chr7	81193903	81193970	Grummt_TRNA_U2OS_peak_28789	58	6.50724	9.80922	5.81794	chr7	81175508	81199115	AC005008.2	lincRNA
chr11	112791034	112791099	Grummt_TRNA_U2OS_peak_6014	58	6.50724	9.80922	5.81794	chr11	112787304	112795854	RP11-27G22.1	lincRNA
chr2	172367983	172368058	Grummt_TRNA_U2OS_peak_17218	57	6.47459	9.71895	5.7323	chr2	172137345	172370401	AC104088.1	lincRNA
chr11	112531342	112531410	Grummt_TRNA_U2OS_peak_6012	57	6.47459	9.71895	5.7323	chr11	112393118	112624567	RP11-65M17.3	lincRNA
chr12	31367784	31367879	Grummt_TRNA_U2OS_peak_6620	57	6.47459	9.71895	5.7323	chr12	31363481	31369301	RP11-771K4.1	lincRNA
chr15	63426994	63427063	Grummt_TRNA_U2OS_peak_10045	57	6.47459	9.71895	5.7323	chr15	63390136	63438320	RP11-321G12.1	lincRNA
chr18	3318920	3318988	Grummt_TRNA_U2OS_peak_13095	57	6.64992	9.76327	5.77554	chr18	3284120	3330984	RP11-838N2.5	lincRNA
chr9	40559656	40559718	Grummt_TRNA_U2OS_peak_31669	57	6.6569	9.74889	5.76161	chr9	40505399	40566281	BMS1P14	lincRNA
chr4	52712642	52712704	Grummt_TRNA_U2OS_peak_22714	56	6.6024	9.64783	5.66587	chr4	52712394	52866821	LINC01618	lincRNA
chr17	57993107	57993238	Grummt_TRNA_U2OS_peak_12448	56	6.57549	9.59826	5.6197	chr17	57989039	57994850	RP11-159D12.2	lincRNA
chr10	43848751	43848860	Grummt_TRNA_U2OS_peak_3599	55	6.41026	9.54551	5.56882	chr10	43778946	43901004	LINC00840	lincRNA
chr10	78468618	78468706	Grummt_TRNA_U2OS_peak_4169	55	6.41026	9.54551	5.56882	chr10	78179185	78551355	LINC00856	lincRNA
chr10	78468618	78468706	Grummt_TRNA_U2OS_peak_4169	55	6.41026	9.54551	5.56882	chr10	78179174	78675109	RP11-90J7.3	lincRNA
chr1	16536108	16536171	Grummt_TRNA_U2OS_peak_186	54	6.37857	9.46211	5.48907	chr1	16533886	16536172	RP5-875O13.1	lincRNA
chr2	8124003	8124157	Grummt_TRNA_U2OS_peak_14837	54	6.34719	9.38077	5.4124	chr2	7922425	8278186	LINC00298	lincRNA
chr2	8124003	8124157	Grummt_TRNA_U2OS_peak_14837	54	6.34719	9.38077	5.4124	chr2	7988683	8488090	LINC00299	lincRNA
chr8	25609902	25609969	Grummt_TRNA_U2OS_peak_29690	54	6.34719	9.38077	5.4124	chr8	25593197	25688786	RP11-219J21.1	lincRNA
chr19	27970657	27970728	Grummt_TRNA_U2OS_peak_14317	54	6.37857	9.46211	5.48907	chr19	27793431	27984984	CTC-459F4.3	lincRNA
chr2	102875914	102876128	Grummt_TRNA_U2OS_peak_16374	54	6.37533	9.4229	5.45311	chr2	102873183	102895780	AC007251.2	lincRNA
chr7	39757596	39757662	Grummt_TRNA_U2OS_peak_27941	53	6.03397	9.33249	5.36749	chr7	39733430	39793092	LINC00265	lincRNA
chr22	49516671	49516736	Grummt_TRNA_U2OS_peak_19976	53	6.02825	9.31206	5.36749	chr22	49414524	49657542	C22orf34	lincRNA
chr20	5497596	5497662	Grummt_TRNA_U2OS_peak_17909	53	6.03397	9.33249	5.36749	chr20	5482736	5526709	LINC00654	lincRNA
chr3	101981743	101981806	Grummt_TRNA_U2OS_peak_21271	53	6.03397	9.33249	5.36749	chr3	101940859	101997926	RP11-221J22.1	lincRNA
chr21	16151020	16151083	Grummt_TRNA_U2OS_peak_19120	53	6.03397	9.33249	5.36749	chr21	15928296	16645467	MIR99AHG	lincRNA
chr7	3154926	3154988	Grummt_TRNA_U2OS_peak_27536	53	6.28536	9.22392	5.3302	chr7	3140234	3174654	AC091801.1	lincRNA
chr2	46719558	46719628	Grummt_TRNA_U2OS_peak_15369	53	6.02825	9.31206	5.36749	chr2	46698940	46822804	LINC01118	lincRNA
chr13	38311581	38311644	Grummt_TRNA_U2OS_peak_7899	53	6.03397	9.33249	5.36749	chr13	38050817	38350259	LINC00571	lincRNA
chr10	6733712	6733782	Grummt_TRNA_U2OS_peak_2846	53	6.03397	9.33249	5.36749	chr10	6709530	6740532	RP11-554I8.2	lincRNA
chr7	41106195	41106262	Grummt_TRNA_U2OS_peak_27958	53	5.99623	9.19968	5.30812	chr7	41089539	41133507	LINC01449	lincRNA
chr2	11975470	11975533	Grummt_TRNA_U2OS_peak_14904	53	6.02825	9.31206	5.36749	chr2	11833926	12702913	MIR3681HG	lincRNA
chr1	99591341	99591422	Grummt_TRNA_U2OS_peak_1111	53	6.03397	9.33249	5.36749	chr1	99472332	99600995	RP11-413P11.1	lincRNA
chr6	159109814	159109877	Grummt_TRNA_U2OS_peak_27344	53	6.03397	9.33249	5.36749	chr6	159094093	159116254	RP11-13P5.1	lincRNA
chr2	176723124	176723197	Grummt_TRNA_U2OS_peak_17267	53	5.99623	9.19968	5.30812	chr2	176495255	176819180	LINC01117	lincRNA
chr1	72868649	72868715	Grummt_TRNA_U2OS_peak_869	53	6.03397	9.33249	5.36749	chr1	72636547	72899240	RP4-660H19.1	lincRNA
chr6	58255594	58255667	Grummt_TRNA_U2OS_peak_26576	53	6.3866	9.21198	5.31996	chr6	57961438	58438364	XXbac-BPG55C20.7	lincRNA
chr2	198697715	198697778	Grummt_TRNA_U2OS_peak_17424	53	6.03397	9.33249	5.36749	chr2	198493242	198772356	AC019330.1	lincRNA
chr1	47105932	47106003	Grummt_TRNA_U2OS_peak_615	53	6.03397	9.33249	5.36749	chr1	47096653	47179271	CYP4A22-AS1	lincRNA
chr3	6189765	6189828	Grummt_TRNA_U2OS_peak_20321	53	6.03397	9.33249	5.36749	chr3	6148484	6365885	AC026167.1	lincRNA
chr3	34549812	34549875	Grummt_TRNA_U2OS_peak_20561	53	6.03397	9.33249	5.36749	chr3	33956972	34677247	AC018359.1	lincRNA
chr6	82157867	82157929	Grummt_TRNA_U2OS_peak_26795	53	6.03397	9.33249	5.36749	chr6	81844602	82169391	RP11-379B8.1	lincRNA
chr2	144911398	144911466	Grummt_TRNA_U2OS_peak_16983	53	6.03397	9.33249	5.36749	chr2	144666312	145262988	TEX41	lincRNA
chr2	145079804	145079867	Grummt_TRNA_U2OS_peak_16984	53	6.03397	9.33249	5.36749	chr2	144666312	145262988	TEX41	lincRNA
chr21	24993761	24993828	Grummt_TRNA_U2OS_peak_19199	53	6.03397	9.33249	5.36749	chr21	24840550	25057746	AP000235.2	lincRNA
chr2	35093808	35093880	Grummt_TRNA_U2OS_peak_15203	53	6.03397	9.33249	5.36749	chr2	34799850	35185689	AC012593.1	lincRNA
chrX	10304365	10304435	Grummt_TRNA_U2OS_peak_33171	53	6.03397	9.33249	5.36749	chrX	10242339	10365323	RP6-1O2.1	lincRNA
chr2	77839795	77839868	Grummt_TRNA_U2OS_peak_15794	53	6.03397	9.33249	5.36749	chr2	77652025	78290469	AC084149.2	lincRNA
chr10	4030976	4031060	Grummt_TRNA_U2OS_peak_2823	53	6.03397	9.33249	5.36749	chr10	4024903	4053018	RP11-433J20.2	lincRNA
chr1	196065215	196065235	Grummt_TRNA_U2OS_peak_2208	53	6.03397	9.33249	5.36749	chr1	196044883	196065235	RP11-476B1.1	lincRNA
chr17	69627052	69627119	Grummt_TRNA_U2OS_peak_12672	53	6.02825	9.31206	5.36749	chr17	69577251	69903000	LINC01483	lincRNA
chr1	177450151	177450240	Grummt_TRNA_U2OS_peak_2071	53	6.02825	9.31206	5.36749	chr1	177392667	177920152	RP1-35C21.2	lincRNA
chr6	147722460	147722528	Grummt_TRNA_U2OS_peak_27209	53	6.02825	9.31206	5.36749	chr6	147660703	147953937	RP11-307P5.1	lincRNA
chr10	65722714	65722845	Grummt_TRNA_U2OS_peak_3958	53	5.99623	9.19968	5.30812	chr10	65570338	65880289	LINC01515	lincRNA
chr10	65785316	65785433	Grummt_TRNA_U2OS_peak_3959	53	6.03397	9.33249	5.36749	chr10	65570338	65880289	LINC01515	lincRNA
chr9	40148523	40148593	Grummt_TRNA_U2OS_peak_31657	53	6.03397	9.33249	5.36749	chr9	40130921	40153147	RP11-216M21.5	lincRNA
chr1	218477585	218477652	Grummt_TRNA_U2OS_peak_2445	53	6.03397	9.33249	5.36749	chr1	218459265	218525978	C1orf143	lincRNA
chr3	177687154	177687222	Grummt_TRNA_U2OS_peak_21823	53	6.03397	9.33249	5.36749	chr3	177441910	177767379	LINC00578	lincRNA
chr2	33901597	33901714	Grummt_TRNA_U2OS_peak_15189	53	6.03397	9.33249	5.36749	chr2	33706886	34738231	LINC01320	lincRNA
chrX	3273498	3273561	Grummt_TRNA_U2OS_peak_33157	53	6.03397	9.33249	5.36749	chrX	3271544	3286138	LINC01546	lincRNA
chr1	219442663	219442731	Grummt_TRNA_U2OS_peak_2457	53	6.02825	9.31206	5.36749	chr1	219409039	219459369	RP11-392O17.1	lincRNA
chr3	177687154	177687222	Grummt_TRNA_U2OS_peak_21823	53	6.03397	9.33249	5.36749	chr3	177683627	177691250	RP11-114M1.1	lincRNA
chr10	63690995	63691069	Grummt_TRNA_U2OS_peak_3929	53	6.03397	9.33249	5.36749	chr10	63664664	64693446	RP11-170M17.1	lincRNA
chr10	64613103	64613175	Grummt_TRNA_U2OS_peak_3942	53	6.03397	9.33249	5.36749	chr10	63664664	64693446	RP11-170M17.1	lincRNA
chr2	16301777	16301847	Grummt_TRNA_U2OS_peak_14951	53	6.03397	9.33249	5.36749	chr2	16224047	16333978	AC010745.2	lincRNA
chr2	22078204	22078286	Grummt_TRNA_U2OS_peak_15018	53	6.03397	9.33249	5.36749	chr2	21932662	22536322	AC068490.1	lincRNA
chr2	22457006	22457082	Grummt_TRNA_U2OS_peak_15023	53	6.03397	9.33249	5.36749	chr2	21932662	22536322	AC068490.1	lincRNA
chr21	15519171	15519238	Grummt_TRNA_U2OS_peak_19113	53	6.03397	9.33249	5.36749	chr21	15368966	15627342	AJ006998.2	lincRNA
chr1	166290694	166290762	Grummt_TRNA_U2OS_peak_1960	53	6.02825	9.31206	5.36749	chr1	166165911	166339090	RP11-479J7.2	lincRNA
chr13	67364928	67365007	Grummt_TRNA_U2OS_peak_8028	53	6.03397	9.33249	5.36749	chr13	67326177	67379994	LINC00364	lincRNA
chr10	78397325	78397388	Grummt_TRNA_U2OS_peak_4166	53	6.03397	9.33249	5.36749	chr10	78179185	78551355	LINC00856	lincRNA
chr1	187291181	187291269	Grummt_TRNA_U2OS_peak_2144	53	6.02825	9.31206	5.36749	chr1	187070700	187686628	ERVMER61-1	lincRNA
chr1	187599079	187599142	Grummt_TRNA_U2OS_peak_2148	53	6.03397	9.33249	5.36749	chr1	187070700	187686628	ERVMER61-1	lincRNA
chr2	66912877	66912966	Grummt_TRNA_U2OS_peak_15648	53	6.03397	9.33249	5.36749	chr2	66904436	66971462	AC007403.2	lincRNA
chr2	150180881	150180948	Grummt_TRNA_U2OS_peak_17015	53	5.99623	9.19968	5.30812	chr2	150169474	150356460	AC016682.1	lincRNA
chr17	16979077	16979144	Grummt_TRNA_U2OS_peak_11848	53	6.02825	9.31206	5.36749	chr17	16975999	16981353	AC104024.1	lincRNA
chr6	133010458	133010581	Grummt_TRNA_U2OS_peak_27085	53	6.02825	9.31206	5.36749	chr6	132954257	133107410	LINC00326	lincRNA
chr2	21525516	21525578	Grummt_TRNA_U2OS_peak_15015	53	6.03397	9.33249	5.36749	chr2	21317660	21561313	AC011752.1	lincRNA
chr1	60775054	60775120	Grummt_TRNA_U2OS_peak_759	53	6.03397	9.33249	5.36749	chr1	60659631	60868009	RP11-436K8.1	lincRNA
chr11	131342518	131342581	Grummt_TRNA_U2OS_peak_6185	53	6.03397	9.33249	5.36749	chr11	131253422	131350917	AP002856.5	lincRNA
chr2	52391533	52391595	Grummt_TRNA_U2OS_peak_15434	53	6.03397	9.33249	5.36749	chr2	51032601	52407917	AC007682.1	lincRNA
chr2	51813068	51813131	Grummt_TRNA_U2OS_peak_15421	53	6.03397	9.33249	5.36749	chr2	51032601	52407917	AC007682.1	lincRNA
chr2	52267534	52267600	Grummt_TRNA_U2OS_peak_15430	53	6.03397	9.33249	5.36749	chr2	51032601	52407917	AC007682.1	lincRNA
chr2	51939872	51939942	Grummt_TRNA_U2OS_peak_15424	53	6.03397	9.33249	5.36749	chr2	51032601	52407917	AC007682.1	lincRNA
chr7	136113095	136113158	Grummt_TRNA_U2OS_peak_29469	53	6.03397	9.33249	5.36749	chr7	136092913	136437785	AC009784.3	lincRNA
chr7	136293246	136293320	Grummt_TRNA_U2OS_peak_29470	53	6.03397	9.33249	5.36749	chr7	136092913	136437785	AC009784.3	lincRNA
chr19	58405091	58405163	Grummt_TRNA_U2OS_peak_14705	53	5.99623	9.19968	5.30812	chr19	58404238	58408484	CTD-2619J13.14	lincRNA
chr2	23141924	23141995	Grummt_TRNA_U2OS_peak_15030	53	6.03397	9.33249	5.36749	chr2	23018125	23199056	AC016768.1	lincRNA
chr2	21525516	21525578	Grummt_TRNA_U2OS_peak_15015	53	6.03397	9.33249	5.36749	chr2	21221169	21970959	AC067959.1	lincRNA
chr1	82221493	82221556	Grummt_TRNA_U2OS_peak_936	53	6.03397	9.33249	5.36749	chr1	82212413	82848205	RP11-147G16.1	lincRNA
chrX	25887248	25887314	Grummt_TRNA_U2OS_peak_33233	53	6.03397	9.33249	5.36749	chrX	25878339	25893544	RP11-86A5.1	lincRNA
chr20	21532795	21532870	Grummt_TRNA_U2OS_peak_18086	53	5.99623	9.19968	5.30812	chr20	21530122	21535665	RP5-984P4.4	lincRNA
chrX	34332092	34332166	Grummt_TRNA_U2OS_peak_33251	53	6.03397	9.33249	5.36749	chrX	34206725	34415537	RP11-545D19.1	lincRNA
chrX	34332092	34332166	Grummt_TRNA_U2OS_peak_33251	53	6.03397	9.33249	5.36749	chrX	33726337	34346527	RP11-305F18.1	lincRNA
chr2	22457006	22457082	Grummt_TRNA_U2OS_peak_15023	53	6.03397	9.33249	5.36749	chr2	22377594	22482004	AC096570.2	lincRNA
chr9	106106458	106106532	Grummt_TRNA_U2OS_peak_32517	53	6.02825	9.31206	5.36749	chr9	105993310	106740875	LINC01505	lincRNA
chr20	52669436	52669509	Grummt_TRNA_U2OS_peak_18719	53	6.03397	9.33249	5.36749	chr20	52192159	52670578	LINC01524	lincRNA
chr7	84569708	84569785	Grummt_TRNA_U2OS_peak_28855	53	6.03397	9.33249	5.36749	chr7	84532476	84584322	AC003984.1	lincRNA
chr2	67176483	67176546	Grummt_TRNA_U2OS_peak_15654	53	6.03397	9.33249	5.36749	chr2	67086446	67311439	AC023115.2	lincRNA
chr2	19257734	19257798	Grummt_TRNA_U2OS_peak_14979	53	6.02825	9.31206	5.36749	chr2	18986451	19348067	LINC01376	lincRNA
chr1	222254908	222254980	Grummt_TRNA_U2OS_peak_2520	53	6.03397	9.33249	5.36749	chr1	222088806	222389103	RP11-400N13.1	lincRNA
chr10	90610372	90610453	Grummt_TRNA_U2OS_peak_4278	53	5.99623	9.19968	5.30812	chr10	90402521	90628852	RP11-15K3.1	lincRNA
chr2	67176483	67176546	Grummt_TRNA_U2OS_peak_15654	53	6.03397	9.33249	5.36749	chr2	67123357	67397980	AC078941.1	lincRNA
chr2	67345061	67345132	Grummt_TRNA_U2OS_peak_15656	53	6.03397	9.33249	5.36749	chr2	67123357	67397980	AC078941.1	lincRNA
chr1	402088	402159	Grummt_TRNA_U2OS_peak_7	53	6.03397	9.33249	5.36749	chr1	365389	522928	RP4-669L17.10	lincRNA
chr9	89959903	89959973	Grummt_TRNA_U2OS_peak_32366	53	6.02825	9.31206	5.36749	chr9	89825964	90019549	RP11-406A20.1	lincRNA
chr3	24855904	24855970	Grummt_TRNA_U2OS_peak_20476	53	6.03397	9.33249	5.36749	chr3	24687919	25174305	AC133680.1	lincRNA
chr2	107608092	107608155	Grummt_TRNA_U2OS_peak_16445	53	6.03397	9.33249	5.36749	chr2	107382715	107748270	AC096669.2	lincRNA
chr1	234968092	234968293	Grummt_TRNA_U2OS_peak_2674	53	6.02825	9.31206	5.36749	chr1	234957342	234970062	RP11-443B7.1	lincRNA
chr2	199721843	199721908	Grummt_TRNA_U2OS_peak_17433	53	6.03397	9.33249	5.36749	chr2	199608068	199750341	AC093590.1	lincRNA
chr3	181592237	181592301	Grummt_TRNA_U2OS_peak_21853	53	6.03397	9.33249	5.36749	chr3	181534177	181700611	RP11-4B14.3	lincRNA
chrX	102889594	102889658	Grummt_TRNA_U2OS_peak_33624	53	6.03397	9.33249	5.36749	chrX	102884414	102906158	LL0XNC01-237H1.2	lincRNA
chr3	82376792	82376855	Grummt_TRNA_U2OS_peak_21040	53	6.03397	9.33249	5.36749	chr3	81986138	82463675	RP11-260O18.1	lincRNA
chr3	156766871	156766940	Grummt_TRNA_U2OS_peak_21727	53	6.03397	9.33249	5.36749	chr3	156747343	156817062	LINC00886	lincRNA
chr3	101981743	101981806	Grummt_TRNA_U2OS_peak_21271	53	6.03397	9.33249	5.36749	chr3	101960358	101997926	RP11-221J22.2	lincRNA
chr3	157884784	157884848	Grummt_TRNA_U2OS_peak_21737	53	6.03397	9.33249	5.36749	chr3	157814822	158088997	RP11-290K4.2	lincRNA
chr3	118291078	118291143	Grummt_TRNA_U2OS_peak_21428	53	6.03397	9.33249	5.36749	chr3	118004819	118810836	RP11-384F7.1	lincRNA
chr3	59572863	59572927	Grummt_TRNA_U2OS_peak_20866	53	6.03397	9.33249	5.36749	chr3	59050164	59754808	CTD-2185K10.1	lincRNA
chr3	127342006	127342073	Grummt_TRNA_U2OS_peak_21554	53	6.03397	9.33249	5.36749	chr3	127322307	127390670	RP11-88I21.2	lincRNA
chr3	127371982	127372049	Grummt_TRNA_U2OS_peak_21555	53	6.03397	9.33249	5.36749	chr3	127322307	127390670	RP11-88I21.2	lincRNA
chr3	182505570	182505644	Grummt_TRNA_U2OS_peak_21863	53	6.03397	9.33249	5.36749	chr3	182498187	182536772	RP11-139K4.2	lincRNA
chr8	125887299	125887380	Grummt_TRNA_U2OS_peak_30883	53	5.99623	9.19968	5.30812	chr8	125859721	126292788	LINC00861	lincRNA
chr5	88685010	88685089	Grummt_TRNA_U2OS_peak_25167	53	6.03397	9.33249	5.36749	chr5	88507546	88691057	LINC00461	lincRNA
chr15	69801679	69801747	Grummt_TRNA_U2OS_peak_10152	53	5.99623	9.19968	5.30812	chr15	69462921	69843120	DRAIC	lincRNA
chr11	81827121	81827185	Grummt_TRNA_U2OS_peak_5706	53	6.02825	9.31206	5.36749	chr11	81821272	82718299	MIR4300HG	lincRNA
chr11	82242032	82242096	Grummt_TRNA_U2OS_peak_5711	53	6.03397	9.33249	5.36749	chr11	81821272	82718299	MIR4300HG	lincRNA
chr11	82472561	82472626	Grummt_TRNA_U2OS_peak_5714	53	6.03397	9.33249	5.36749	chr11	81821272	82718299	MIR4300HG	lincRNA
chr15	35796050	35796152	Grummt_TRNA_U2OS_peak_9715	53	6.03397	9.33249	5.36749	chr15	35546154	35860199	DPH6-AS1	lincRNA
chr4	127160290	127160360	Grummt_TRNA_U2OS_peak_23404	53	6.03397	9.33249	5.36749	chr4	127094410	127470569	RP11-125O18.1	lincRNA
chr4	19683926	19683996	Grummt_TRNA_U2OS_peak_22139	53	6.03397	9.33249	5.36749	chr4	19455418	19938448	RP11-608O21.1	lincRNA
chr5	125482723	125482790	Grummt_TRNA_U2OS_peak_25427	53	6.03397	9.33249	5.36749	chr5	125333369	126368755	RP11-114J13.1	lincRNA
chr5	126166545	126166608	Grummt_TRNA_U2OS_peak_25429	53	6.03397	9.33249	5.36749	chr5	125333369	126368755	RP11-114J13.1	lincRNA
chr4	141349264	141349331	Grummt_TRNA_U2OS_peak_23465	53	6.03397	9.33249	5.36749	chr4	141302910	141357096	RP11-362F19.1	lincRNA
chr4	136869690	136869753	Grummt_TRNA_U2OS_peak_23451	53	6.03397	9.33249	5.36749	chr4	136795919	137212799	RP11-138I17.1	lincRNA
chr5	23969503	23969566	Grummt_TRNA_U2OS_peak_24187	53	6.03397	9.33249	5.36749	chr5	23951348	24178263	C5orf17	lincRNA
chr4	43215813	43215875	Grummt_TRNA_U2OS_peak_22377	53	6.03397	9.33249	5.36749	chr4	43133867	43234956	RP11-395F4.1	lincRNA
chr12	126924760	126924828	Grummt_TRNA_U2OS_peak_7732	53	6.03397	9.33249	5.36749	chr12	126915199	127060565	RP11-575F12.1	lincRNA
chr5	67738447	67738516	Grummt_TRNA_U2OS_peak_24977	53	6.03397	9.33249	5.36749	chr5	67379378	67806600	RP11-434D9.1	lincRNA
chr4	188621142	188621215	Grummt_TRNA_U2OS_peak_23776	53	6.03397	9.33249	5.36749	chr4	188400736	188681051	LINC01060	lincRNA
chr4	59580862	59580926	Grummt_TRNA_U2OS_peak_22814	53	5.99623	9.19968	5.30812	chr4	59551142	59630324	RP11-725D20.1	lincRNA
chr4	66002255	66002319	Grummt_TRNA_U2OS_peak_22885	53	6.03397	9.33249	5.36749	chr4	65998846	66150012	RP11-25H12.1	lincRNA
chr4	123743422	123743485	Grummt_TRNA_U2OS_peak_23389	53	6.03397	9.33249	5.36749	chr4	123539026	123962698	LINC01091	lincRNA
chr5	92463219	92463288	Grummt_TRNA_U2OS_peak_25190	53	5.99623	9.19968	5.30812	chr5	92410256	92660863	RP11-133F8.2	lincRNA
chr4	31511623	31511696	Grummt_TRNA_U2OS_peak_22227	53	6.03397	9.33249	5.36749	chr4	31506422	31558831	RP11-665I14.1	lincRNA
chr8	116113630	116113694	Grummt_TRNA_U2OS_peak_30679	53	6.03397	9.33249	5.36749	chr8	115950511	116325062	LINC00536	lincRNA
chr5	92463219	92463288	Grummt_TRNA_U2OS_peak_25190	53	5.99623	9.19968	5.30812	chr5	92082597	92479426	RP11-348J24.2	lincRNA
chr5	8856799	8856870	Grummt_TRNA_U2OS_peak_23939	53	6.03397	9.33249	5.36749	chr5	8839700	8898052	RP11-143A12.3	lincRNA
chr5	97605861	97605924	Grummt_TRNA_U2OS_peak_25226	53	6.03397	9.33249	5.36749	chr5	97504663	97690180	LINC01340	lincRNA
chr4	58534251	58534319	Grummt_TRNA_U2OS_peak_22806	53	6.03397	9.33249	5.36749	chr4	58524515	58536328	RP11-577G20.1	lincRNA
chr4	119944462	119944531	Grummt_TRNA_U2OS_peak_23366	53	6.03397	9.33249	5.36749	chr4	119939540	119964293	RP11-700N1.1	lincRNA
chr5	67738447	67738516	Grummt_TRNA_U2OS_peak_24977	53	6.03397	9.33249	5.36749	chr5	67699429	67902600	RP11-83M16.6	lincRNA
chr4	32183385	32183448	Grummt_TRNA_U2OS_peak_22242	53	6.03397	9.33249	5.36749	chr4	31997376	32228543	RP11-734I18.1	lincRNA
chr12	74165940	74166004	Grummt_TRNA_U2OS_peak_7318	53	6.03397	9.33249	5.36749	chr12	73820315	74402600	RP11-81H3.2	lincRNA
chr5	66388145	66388208	Grummt_TRNA_U2OS_peak_24968	53	6.03397	9.33249	5.36749	chr5	66298394	66393521	RP11-305P14.1	lincRNA
chr5	97219323	97219398	Grummt_TRNA_U2OS_peak_25222	53	6.02825	9.31206	5.36749	chr5	97089075	97437217	CTD-2215E18.1	lincRNA
chr5	97323595	97323673	Grummt_TRNA_U2OS_peak_25224	53	6.03397	9.33249	5.36749	chr5	97089075	97437217	CTD-2215E18.1	lincRNA
chr11	65500059	65500127	Grummt_TRNA_U2OS_peak_5475	53	3.30741	9.2517	5.35741	chr11	65497688	65506516	MALAT1	lincRNA
chr5	105316473	105316541	Grummt_TRNA_U2OS_peak_25288	53	6.03397	9.33249	5.36749	chr5	104383298	105392970	RP11-6N13.1	lincRNA
chr5	72761678	72761741	Grummt_TRNA_U2OS_peak_25023	53	6.03397	9.33249	5.36749	chr5	72687112	72771733	CTC-347C20.1	lincRNA
chr4	131776431	131776505	Grummt_TRNA_U2OS_peak_23427	53	6.03397	9.33249	5.36749	chr4	131727587	131791492	RP11-614F17.2	lincRNA
chr4	131760325	131760389	Grummt_TRNA_U2OS_peak_23426	53	6.03397	9.33249	5.36749	chr4	131727587	131791492	RP11-614F17.2	lincRNA
chr8	25656838	25656902	Grummt_TRNA_U2OS_peak_29692	53	6.03397	9.33249	5.36749	chr8	25593197	25688786	RP11-219J21.1	lincRNA
chr8	111193279	111193381	Grummt_TRNA_U2OS_peak_30644	53	6.03397	9.33249	5.36749	chr8	111093263	111236203	LINC01609	lincRNA
chr5	164182674	164182749	Grummt_TRNA_U2OS_peak_25785	53	6.03397	9.33249	5.36749	chr5	164119098	164234097	CTC-207P7.1	lincRNA
chr8	111632708	111632773	Grummt_TRNA_U2OS_peak_30650	53	6.03397	9.33249	5.36749	chr8	111376639	111757710	RP11-1101K5.1	lincRNA
chr8	126991466	126991528	Grummt_TRNA_U2OS_peak_30911	53	6.28536	9.22392	5.3302	chr8	126556323	127419050	PCAT1	lincRNA
chr8	33943163	33943236	Grummt_TRNA_U2OS_peak_29805	53	6.02825	9.31206	5.36749	chr8	33604856	34039104	RP11-317N12.1	lincRNA
chr8	33741332	33741420	Grummt_TRNA_U2OS_peak_29803	53	5.99623	9.19968	5.30812	chr8	33604856	34039104	RP11-317N12.1	lincRNA
chr8	69020085	69020148	Grummt_TRNA_U2OS_peak_30154	53	6.03397	9.33249	5.36749	chr8	68880139	69104242	LINC01592	lincRNA
chr5	124080255	124080321	Grummt_TRNA_U2OS_peak_25417	53	6.02825	9.31206	5.36749	chr5	124059794	124438625	LINC01170	lincRNA
chr5	162983215	162983279	Grummt_TRNA_U2OS_peak_25774	53	6.03397	9.33249	5.36749	chr5	162424042	163437326	RP11-167P20.1	lincRNA
chr8	83975789	83975853	Grummt_TRNA_U2OS_peak_30340	53	6.03397	9.33249	5.36749	chr8	83912713	84142463	RP11-120I21.2	lincRNA
chr8	78543193	78543261	Grummt_TRNA_U2OS_peak_30244	53	6.03397	9.33249	5.36749	chr8	78268637	78558503	PKIA-AS1	lincRNA
chr8	60965436	60965500	Grummt_TRNA_U2OS_peak_30086	53	6.03397	9.33249	5.36749	chr8	60910053	60966557	AC022182.1	lincRNA
chr11	22495427	22495492	Grummt_TRNA_U2OS_peak_4895	53	6.03397	9.33249	5.36749	chr11	22492087	22510396	RP11-34N19.1	lincRNA
chr11	23162815	23162882	Grummt_TRNA_U2OS_peak_4899	53	6.03397	9.33249	5.36749	chr11	23154683	23203161	RP11-266A24.1	lincRNA
chr12	20088995	20089058	Grummt_TRNA_U2OS_peak_6522	53	6.02825	9.31206	5.36749	chr12	20014780	20098868	RP11-664H17.1	lincRNA
chr12	58580119	58580188	Grummt_TRNA_U2OS_peak_7199	53	6.03397	9.33249	5.36749	chr12	58565959	58781747	RP11-767I20.1	lincRNA
chr12	45504414	45504478	Grummt_TRNA_U2OS_peak_7028	53	6.03397	9.33249	5.36749	chr12	45475520	45610620	RP11-352M15.1	lincRNA
chr12	30293694	30293758	Grummt_TRNA_U2OS_peak_6610	53	6.03397	9.33249	5.36749	chr12	30230779	30296707	RP11-776A13.3	lincRNA
chr14	28402412	28402479	Grummt_TRNA_U2OS_peak_8532	53	6.03397	9.33249	5.36749	chr14	28318141	28418612	CTD-2591A6.2	lincRNA
chr12	78794794	78794862	Grummt_TRNA_U2OS_peak_7336	53	6.03397	9.33249	5.36749	chr12	78794132	78808995	RP11-123M21.1	lincRNA
chr14	25948605	25948670	Grummt_TRNA_U2OS_peak_8518	53	6.03397	9.33249	5.36749	chr14	25647304	26143305	RP11-314P15.2	lincRNA
chr12	89741117	89741182	Grummt_TRNA_U2OS_peak_7373	53	6.03397	9.33249	5.36749	chr12	89712048	90100763	RP11-654D12.2	lincRNA
chr12	58580119	58580188	Grummt_TRNA_U2OS_peak_7199	53	6.03397	9.33249	5.36749	chr12	58544124	58813060	RP11-362K2.2	lincRNA
chr12	95811010	95811081	Grummt_TRNA_U2OS_peak_7436	53	6.03397	9.33249	5.36749	chr12	95803097	95823307	RP11-536G4.1	lincRNA
chr14	46041401	46041507	Grummt_TRNA_U2OS_peak_8656	53	6.03397	9.33249	5.36749	chr14	45891087	46501903	LINC00871	lincRNA
chr14	38880297	38880369	Grummt_TRNA_U2OS_peak_8596	53	6.03397	9.33249	5.36749	chr14	38738155	38948273	LINC00639	lincRNA
chr15	39108037	39108100	Grummt_TRNA_U2OS_peak_9735	53	6.03397	9.33249	5.36749	chr15	38865322	39427195	RP11-624L4.1	lincRNA
chr15	97277772	97277834	Grummt_TRNA_U2OS_peak_10462	53	6.03397	9.33249	5.36749	chr15	97272020	97319321	RP11-315L6.1	lincRNA
chr15	97375679	97375743	Grummt_TRNA_U2OS_peak_10463	53	6.03397	9.33249	5.36749	chr15	97215812	97432094	CTD-2147F2.1	lincRNA
chr15	97277772	97277834	Grummt_TRNA_U2OS_peak_10462	53	6.03397	9.33249	5.36749	chr15	97215812	97432094	CTD-2147F2.1	lincRNA
chr15	97394684	97394755	Grummt_TRNA_U2OS_peak_10464	53	6.03397	9.33249	5.36749	chr15	97215812	97432094	CTD-2147F2.1	lincRNA
chr15	81475485	81475550	Grummt_TRNA_U2OS_peak_10304	53	6.03397	9.33249	5.36749	chr15	81427448	81755217	CTD-2034I4.1	lincRNA
chr15	97394684	97394755	Grummt_TRNA_U2OS_peak_10464	53	6.03397	9.33249	5.36749	chr15	97339693	97523442	CTD-2147F2.2	lincRNA
chr15	97375679	97375743	Grummt_TRNA_U2OS_peak_10463	53	6.03397	9.33249	5.36749	chr15	97339693	97523442	CTD-2147F2.2	lincRNA
chr15	24757578	24757650	Grummt_TRNA_U2OS_peak_9631	53	6.03397	9.33249	5.36749	chr15	24101827	24823365	PWRN1	lincRNA
chr16	18121323	18121392	Grummt_TRNA_U2OS_peak_10743	53	6.03397	9.33249	5.36749	chr16	17933189	18151595	CTA-481E9.4	lincRNA
chr16	76758643	76758706	Grummt_TRNA_U2OS_peak_11500	53	6.03397	9.33249	5.36749	chr16	76736342	76928169	CTD-2336H13.2	lincRNA
chr16	76859058	76859129	Grummt_TRNA_U2OS_peak_11501	53	6.03397	9.33249	5.36749	chr16	76736342	76928169	CTD-2336H13.2	lincRNA
chr16	33083123	33083188	Grummt_TRNA_U2OS_peak_10879	53	6.03397	9.33249	5.36749	chr16	33043609	33095431	RP11-19N8.4	lincRNA
chr5	125482723	125482790	Grummt_TRNA_U2OS_peak_25427	53	6.03397	9.33249	5.36749	chr5	124808981	125602227	RP11-756H20.1	lincRNA
chr16	18121323	18121392	Grummt_TRNA_U2OS_peak_10743	53	6.03397	9.33249	5.36749	chr16	18002806	18173063	CTA-481E9.3	lincRNA
chr16	65291613	65291676	Grummt_TRNA_U2OS_peak_11344	53	6.03397	9.33249	5.36749	chr16	65233056	65432820	RP11-256I9.3	lincRNA
chr16	51416382	51416461	Grummt_TRNA_U2OS_peak_11216	53	6.03397	9.33249	5.36749	chr16	51354456	51525157	RP11-437L7.1	lincRNA
chr18	55964796	55964863	Grummt_TRNA_U2OS_peak_13900	53	6.03397	9.33249	5.36749	chr18	55881688	55998219	LINC01416	lincRNA
chr16	72377353	72377424	Grummt_TRNA_U2OS_peak_11447	53	6.03397	9.33249	5.36749	chr16	72236281	72665014	LINC01572	lincRNA
chr16	50879771	50879846	Grummt_TRNA_U2OS_peak_11206	53	6.03397	9.33249	5.36749	chr16	50840017	50901063	RP11-883G14.1	lincRNA
chr16	65291613	65291676	Grummt_TRNA_U2OS_peak_11344	53	6.03397	9.33249	5.36749	chr16	65284496	65576345	LINC00922	lincRNA
chr18	15107584	15107650	Grummt_TRNA_U2OS_peak_13336	53	6.03397	9.33249	5.36749	chr18	15075445	15122767	RP11-805F19.2	lincRNA
chr18	74030910	74030977	Grummt_TRNA_U2OS_peak_14010	53	6.03397	9.33249	5.36749	chr18	73914405	74034161	RP11-25L3.3	lincRNA
chr18	71226988	71227160	Grummt_TRNA_U2OS_peak_13992	53	6.03397	9.33249	5.36749	chr18	71215618	71237158	RP11-47G4.2	lincRNA
chr17	74076152	74076222	Grummt_TRNA_U2OS_peak_12740	53	6.03397	9.33249	5.36749	chr17	74043452	74154212	RP11-101O21.1	lincRNA
chr20	5497596	5497662	Grummt_TRNA_U2OS_peak_17909	53	6.03397	9.33249	5.36749	chr20	5318268	5503189	RP5-1022P6.7	lincRNA
chr18	55964796	55964863	Grummt_TRNA_U2OS_peak_13900	53	6.03397	9.33249	5.36749	chr18	55893038	56026082	CTD-2008L17.1	lincRNA
chr18	44350635	44350699	Grummt_TRNA_U2OS_peak_13835	53	6.03397	9.33249	5.36749	chr18	44280768	44579953	LINC01478	lincRNA
chr18	39571225	39571291	Grummt_TRNA_U2OS_peak_13816	53	6.03397	9.33249	5.36749	chr18	39206917	39800322	RP11-244M2.1	lincRNA
chr19	56072634	56072699	Grummt_TRNA_U2OS_peak_14678	53	6.03397	9.33249	5.36749	chr19	56066684	56078801	CTD-2621I17.6	lincRNA
chr9	81960758	81960823	Grummt_TRNA_U2OS_peak_32276	53	6.03397	9.33249	5.36749	chr9	81930226	81977089	RP11-383M4.6	lincRNA
chr17	78344325	78344387	Grummt_TRNA_U2OS_peak_12795	53	6.28536	9.22392	5.3302	chr17	78315729	78347798	AC061992.2	lincRNA
chr13	89438236	89438301	Grummt_TRNA_U2OS_peak_8104	53	6.03397	9.33249	5.36749	chr13	89402398	89818453	RP11-75N6.3	lincRNA
chr11	111110955	111111021	Grummt_TRNA_U2OS_peak_5988	53	6.02825	9.31206	5.36749	chr11	111091932	111179641	RP11-89C3.4	lincRNA
chr6	76995685	76995761	Grummt_TRNA_U2OS_peak_26772	53	6.03397	9.33249	5.36749	chr6	76774972	77097788	RP11-354K4.2	lincRNA
chr6	21694961	21695063	Grummt_TRNA_U2OS_peak_26158	53	6.03397	9.33249	5.36749	chr6	21664185	22654455	CASC15	lincRNA
chr7	8334983	8335047	Grummt_TRNA_U2OS_peak_27635	53	6.02825	9.31206	5.36749	chr7	8303741	8341343	RP4-594A5.1	lincRNA
chr10	46633057	46633128	Grummt_TRNA_U2OS_peak_3651	53	6.02825	9.31206	5.36749	chr10	46632387	46635472	RP11-38L15.8	lincRNA
chr15	38852980	38853044	Grummt_TRNA_U2OS_peak_9732	53	6.03397	9.33249	5.36749	chr15	38851306	38853432	RP11-326N17.2	lincRNA
chr15	96187116	96187179	Grummt_TRNA_U2OS_peak_10453	53	5.99623	9.19968	5.30812	chr15	95990582	96300990	RP11-759A24.3	lincRNA
chr22	18892486	18892548	Grummt_TRNA_U2OS_peak_19526	53	6.03397	9.33249	5.36749	chr22	18873543	18894407	AC008103.3	lincRNA
chr1	222491214	222491277	Grummt_TRNA_U2OS_peak_2523	53	6.03397	9.33249	5.36749	chr1	222477252	222504622	RP11-378J18.9	lincRNA
chr12	92293199	92293262	Grummt_TRNA_U2OS_peak_7379	53	6.02825	9.31206	5.36749	chr12	92247697	92363832	RP11-756G20.1	lincRNA
chr15	98386215	98386295	Grummt_TRNA_U2OS_peak_10470	53	6.02825	9.31206	5.36749	chr15	98323902	98420998	RP11-167B3.3	lincRNA
chr21	9815666	9815728	Grummt_TRNA_U2OS_peak_18986	53	6.44413	9.35934	5.39339	chr21	9781910	9838011	MGC39584	lincRNA
chr5	161982048	161982129	Grummt_TRNA_U2OS_peak_25768	53	6.03397	9.33249	5.36749	chr5	161907111	162001536	LINC01202	lincRNA
chr5	91525662	91525725	Grummt_TRNA_U2OS_peak_25185	53	6.03397	9.33249	5.36749	chr5	91380349	91612566	ARRDC3-AS1	lincRNA
chrX	98818097	98818161	Grummt_TRNA_U2OS_peak_33598	53	6.03397	9.33249	5.36749	chrX	98450688	98892061	RP11-485F13.1	lincRNA
chrX	98669060	98669150	Grummt_TRNA_U2OS_peak_33596	53	6.03397	9.33249	5.36749	chrX	98450688	98892061	RP11-485F13.1	lincRNA
chr10	78397325	78397388	Grummt_TRNA_U2OS_peak_4166	53	6.03397	9.33249	5.36749	chr10	78179174	78675109	RP11-90J7.3	lincRNA
chr3	21171798	21171862	Grummt_TRNA_U2OS_peak_20451	53	6.03397	9.33249	5.36749	chr3	21006730	21226305	RP11-901H12.1	lincRNA
chr16	9590460	9590527	Grummt_TRNA_U2OS_peak_10672	53	6.03397	9.33249	5.36749	chr16	9541970	9614899	RP11-418I22.3	lincRNA
chr7	10670692	10670759	Grummt_TRNA_U2OS_peak_27641	53	5.99623	9.19968	5.30812	chr7	10449820	10779944	CTD-2060L22.1	lincRNA
chr6	57941210	57941281	Grummt_TRNA_U2OS_peak_26573	53	5.99623	9.19968	5.30812	chr6	57919912	57961382	GUSBP1	lincRNA
chr7	53778527	53778592	Grummt_TRNA_U2OS_peak_28125	52	5.96455	9.09147	5.20964	chr7	53655508	53811952	LINC01446	lincRNA
chr14	50075387	50075450	Grummt_TRNA_U2OS_peak_8726	52	5.96455	9.09147	5.20964	chr14	49927571	50105043	LINC01588	lincRNA
chr1	244023670	244023741	Grummt_TRNA_U2OS_peak_2771	52	5.96455	9.09147	5.20964	chr1	243917402	244047317	RP11-278H7.1	lincRNA
chr2	118137043	118137176	Grummt_TRNA_U2OS_peak_16624	52	4.50979	9.08297	5.20665	chr2	118132128	118222250	AC093901.1	lincRNA
chr2	150246118	150246181	Grummt_TRNA_U2OS_peak_17016	52	5.96455	9.09147	5.20964	chr2	150169474	150356460	AC016682.1	lincRNA
chr1	112227292	112227359	Grummt_TRNA_U2OS_peak_1253	52	5.96455	9.09147	5.20964	chr1	112177234	112360625	RP5-965F6.2	lincRNA
chr2	150246118	150246181	Grummt_TRNA_U2OS_peak_17016	52	5.96455	9.09147	5.20964	chr2	150234892	150257007	AC113610.1	lincRNA
chr7	54363933	54364000	Grummt_TRNA_U2OS_peak_28132	52	5.96455	9.09147	5.20964	chr7	54330670	54455093	LINC01445	lincRNA
chr2	51612150	51612227	Grummt_TRNA_U2OS_peak_15418	52	5.96455	9.09147	5.20964	chr2	51032601	52407917	AC007682.1	lincRNA
chr6	134534614	134534692	Grummt_TRNA_U2OS_peak_27095	52	5.96455	9.09147	5.20964	chr6	134520163	134689399	RP11-557H15.4	lincRNA
chr20	52650831	52650897	Grummt_TRNA_U2OS_peak_18718	52	5.96455	9.09147	5.20964	chr20	52192159	52670578	LINC01524	lincRNA
chr2	8069069	8069137	Grummt_TRNA_U2OS_peak_14836	52	5.96455	9.09147	5.20964	chr2	7922425	8278186	LINC00298	lincRNA
chr2	8069069	8069137	Grummt_TRNA_U2OS_peak_14836	52	5.96455	9.09147	5.20964	chr2	7988683	8488090	LINC00299	lincRNA
chr2	111544098	111544163	Grummt_TRNA_U2OS_peak_16520	52	5.96455	9.09147	5.20964	chr2	111491272	111570974	AC017002.1	lincRNA
chr3	59061065	59061128	Grummt_TRNA_U2OS_peak_20861	52	5.96455	9.09147	5.20964	chr3	59050164	59754808	CTD-2185K10.1	lincRNA
chr5	88426002	88426082	Grummt_TRNA_U2OS_peak_25164	52	5.96455	9.09147	5.20964	chr5	88408982	88439090	CTC-498M16.2	lincRNA
chr8	29920587	29920709	Grummt_TRNA_U2OS_peak_29777	52	6.35863	9.15562	5.27083	chr8	29920560	29953724	FAM183CP	lincRNA
chr11	34538378	34538444	Grummt_TRNA_U2OS_peak_4989	52	5.96455	9.09147	5.20964	chr11	34533014	34557924	RP4-594L9.2	lincRNA
chr16	35224834	35224896	Grummt_TRNA_U2OS_peak_11047	52	6.25489	9.14822	5.26383	chr16	35207884	35284146	RP11-488I20.8	lincRNA
chr19	28898207	28898271	Grummt_TRNA_U2OS_peak_14336	52	5.96455	9.09147	5.20964	chr19	28883430	28970874	LINC00906	lincRNA
chr19	37276038	37276104	Grummt_TRNA_U2OS_peak_14439	52	6.35863	9.15562	5.27083	chr19	37235507	37304395	CTD-3220F14.1	lincRNA
chr2	111544098	111544163	Grummt_TRNA_U2OS_peak_16520	52	5.96455	9.09147	5.20964	chr2	111468810	111637967	RP11-68E19.2	lincRNA
chr2	33758448	33758531	Grummt_TRNA_U2OS_peak_15186	51	5.93321	8.98714	5.11523	chr2	33706886	34738231	LINC01320	lincRNA
chr2	33930130	33930203	Grummt_TRNA_U2OS_peak_15190	51	5.93321	8.98714	5.11523	chr2	33706886	34738231	LINC01320	lincRNA
chr9	93818447	93818516	Grummt_TRNA_U2OS_peak_32399	51	5.93321	8.98714	5.11523	chr9	93808347	93858340	RP11-53B5.1	lincRNA
chr7	84552436	84552517	Grummt_TRNA_U2OS_peak_28854	51	5.93321	8.98714	5.11523	chr7	84532476	84584322	AC003984.1	lincRNA
chr5	149421298	149421368	Grummt_TRNA_U2OS_peak_25629	51	5.93321	8.98714	5.11523	chr5	149406689	149432835	CARMN	lincRNA
chr5	67863293	67863357	Grummt_TRNA_U2OS_peak_24979	51	5.93321	8.98714	5.11523	chr5	67800740	67890096	RP11-434D9.2	lincRNA
chr5	67863293	67863357	Grummt_TRNA_U2OS_peak_24979	51	5.93321	8.98714	5.11523	chr5	67699429	67902600	RP11-83M16.6	lincRNA
chr5	20693793	20693936	Grummt_TRNA_U2OS_peak_24153	51	5.93321	8.98714	5.11523	chr5	20611806	20937800	RP11-774D14.1	lincRNA
chr8	82134801	82134864	Grummt_TRNA_U2OS_peak_30322	51	5.93321	8.98714	5.11523	chr8	82098451	82160577	RP11-99H20.1	lincRNA
chr5	151953764	151953827	Grummt_TRNA_U2OS_peak_25685	51	5.93321	8.98714	5.11523	chr5	151949571	152270449	CTB-12O2.1	lincRNA
chr8	82134801	82134864	Grummt_TRNA_U2OS_peak_30322	51	5.93321	8.98714	5.11523	chr8	82033533	82961926	CTD-2272D18.1	lincRNA
chr14	81611610	81611683	Grummt_TRNA_U2OS_peak_9285	51	5.93321	8.98714	5.11523	chr14	81605338	81623086	LINC01467	lincRNA
chr19	27787923	27787991	Grummt_TRNA_U2OS_peak_14313	51	6.22471	9.07425	5.1981	chr19	27681072	27794005	LINC00662	lincRNA
chr18	1014226	1014288	Grummt_TRNA_U2OS_peak_13050	51	6.19483	9.00191	5.12825	chr18	976589	1310018	RP11-78F17.1	lincRNA
chr18	3471332	3471394	Grummt_TRNA_U2OS_peak_13098	51	6.19483	9.00191	5.12825	chr18	3466250	3478978	GAPLINC	lincRNA
chr7	106584160	106584222	Grummt_TRNA_U2OS_peak_29294	51	6.22471	9.07425	5.1981	chr7	106569876	106598908	CTB-30L5.1	lincRNA
chr22	26954265	26954327	Grummt_TRNA_U2OS_peak_19655	50	6.13591	8.8619	5.00545	chr22	26858634	26968763	LINC01422	lincRNA
chr2	11864198	11864261	Grummt_TRNA_U2OS_peak_14900	50	5.90219	8.88643	5.02374	chr2	11833926	12702913	MIR3681HG	lincRNA
chr2	118202434	118202498	Grummt_TRNA_U2OS_peak_16638	50	6.13591	8.8619	5.00545	chr2	118132128	118222250	AC093901.1	lincRNA
chr20	60525816	60525913	Grummt_TRNA_U2OS_peak_18838	50	5.90219	8.88643	5.02374	chr20	60087826	60653784	MIR646HG	lincRNA
chr1	789554	789616	Grummt_TRNA_U2OS_peak_24	50	5.85995	8.85579	5.00018	chr1	586071	827796	RP5-857K21.4	lincRNA
chr12	30758687	30758756	Grummt_TRNA_U2OS_peak_6615	50	5.90219	8.88643	5.02374	chr12	30755167	30802602	LINC00941	lincRNA
chr1	789554	789616	Grummt_TRNA_U2OS_peak_24	50	5.85995	8.85579	5.00018	chr1	778747	810065	RP11-206L10.9	lincRNA
chr12	30758687	30758756	Grummt_TRNA_U2OS_peak_6615	50	5.90219	8.88643	5.02374	chr12	30755074	30780739	RP11-77I22.2	lincRNA
chr8	125531292	125531354	Grummt_TRNA_U2OS_peak_30876	50	6.16523	8.93115	5.06663	chr8	125466939	125541373	RP11-136O12.2	lincRNA
chr8	29871007	29871100	Grummt_TRNA_U2OS_peak_29775	50	6.24913	8.93862	5.07382	chr8	29864644	29871661	RP11-94H18.2	lincRNA
chr8	136897488	136897550	Grummt_TRNA_U2OS_peak_31111	50	6.16523	8.93115	5.06663	chr8	135859369	137092183	RP11-30J20.1	lincRNA
chr4	39643512	39643574	Grummt_TRNA_U2OS_peak_22315	50	6.16523	8.93115	5.06663	chr4	39639107	39666879	RP11-539G18.3	lincRNA
chr12	115266125	115266194	Grummt_TRNA_U2OS_peak_7564	50	5.90219	8.88643	5.02374	chr12	115263170	115270596	RP11-116D17.2	lincRNA
chr14	25780552	25780615	Grummt_TRNA_U2OS_peak_8517	50	5.90219	8.88643	5.02374	chr14	25647304	26143305	RP11-314P15.2	lincRNA
chr14	51469395	51469460	Grummt_TRNA_U2OS_peak_8753	50	5.90219	8.88643	5.02374	chr14	51454512	51599952	FRMD6-AS2	lincRNA
chr18	1247321	1247383	Grummt_TRNA_U2OS_peak_13055	50	6.13591	8.8619	5.00545	chr18	976589	1310018	RP11-78F17.1	lincRNA
chr9	136613102	136613165	Grummt_TRNA_U2OS_peak_32776	50	5.90219	8.88643	5.02374	chr9	136612024	136617181	LINC01451	lincRNA
chr21	8416079	8416465	Grummt_TRNA_U2OS_peak_18935	50	4.02224	8.87066	5.01407	chr21	8380643	8454792	CH507-528H12.1	lincRNA
chr10	50010079	50010166	Grummt_TRNA_U2OS_peak_3723	49	6.10687	8.79409	4.94023	chr10	49942056	50011654	LINC00843	lincRNA
chr2	12039372	12039437	Grummt_TRNA_U2OS_peak_14906	49	5.8715	8.7891	4.93621	chr2	11833926	12702913	MIR3681HG	lincRNA
chr2	67114580	67114660	Grummt_TRNA_U2OS_peak_15652	49	5.8715	8.7891	4.93621	chr2	67086446	67311439	AC023115.2	lincRNA
chr1	494103	494170	Grummt_TRNA_U2OS_peak_9	49	5.8715	8.7891	4.93621	chr1	365389	522928	RP4-669L17.10	lincRNA
chr4	160582421	160582490	Grummt_TRNA_U2OS_peak_23591	49	5.8715	8.7891	4.93621	chr4	160539254	160586817	RP11-502M1.2	lincRNA
chr5	177961453	177961558	Grummt_TRNA_U2OS_peak_25922	49	5.8715	8.7891	4.93621	chr5	177939622	177983054	RP11-1252I4.2	lincRNA
chr11	30103148	30103214	Grummt_TRNA_U2OS_peak_4944	49	5.8715	8.7891	4.93621	chr11	30044053	30322988	RP11-624D11.2	lincRNA
chr12	64891532	64891607	Grummt_TRNA_U2OS_peak_7253	49	5.8715	8.7891	4.93621	chr12	64883394	64990646	RP11-766N7.3	lincRNA
chr19	37269558	37269631	Grummt_TRNA_U2OS_peak_14435	49	6.19579	8.83487	4.97994	chr19	37235507	37304395	CTD-3220F14.1	lincRNA
chr2	90367042	90367123	Grummt_TRNA_U2OS_peak_15999	49	5.8715	8.7891	4.93621	chr2	90365737	90367699	CH17-132F21.5	lincRNA
chr1	161451871	161451942	Grummt_TRNA_U2OS_peak_1895	49	5.8072	8.7715	4.92452	chr1	161403409	161470523	RP11-122G18.10	lincRNA
chr3	3568826	3568889	Grummt_TRNA_U2OS_peak_20284	48	5.84112	8.69493	4.85042	chr3	3250687	3627296	AC026188.1	lincRNA
chr2	11887789	11887851	Grummt_TRNA_U2OS_peak_14902	48	5.84112	8.69493	4.85042	chr2	11833926	12702913	MIR3681HG	lincRNA
chr1	148243512	148243595	Grummt_TRNA_U2OS_peak_1688	48	5.84112	8.69493	4.85042	chr1	148159213	148255012	RP4-565E6.1	lincRNA
chr9	115639720	115639790	Grummt_TRNA_U2OS_peak_32594	48	5.84112	8.69493	4.85042	chr9	115324932	115744330	RP11-284G10.1	lincRNA
chr1	728423	728501	Grummt_TRNA_U2OS_peak_23	48	5.84112	8.69493	4.85042	chr1	586071	827796	RP5-857K21.4	lincRNA
chr2	80702436	80702519	Grummt_TRNA_U2OS_peak_15826	48	5.84112	8.69493	4.85042	chr2	80699388	80870190	AC084193.1	lincRNA
chrX	42426381	42426457	Grummt_TRNA_U2OS_peak_33278	48	5.84112	8.69493	4.85042	chrX	42252459	42699385	RP1-154K9.2	lincRNA
chr7	20885921	20885984	Grummt_TRNA_U2OS_peak_27708	48	5.84112	8.69493	4.85042	chr7	20835376	21023362	LINC01162	lincRNA
chr2	215539106	215539173	Grummt_TRNA_U2OS_peak_17587	48	5.84112	8.69493	4.85042	chr2	215530447	215545526	AC012668.1	lincRNA
chr6	140010726	140010801	Grummt_TRNA_U2OS_peak_27150	48	5.84112	8.69493	4.85042	chr6	139976352	140093721	RP3-332B22.1	lincRNA
chr2	215539106	215539173	Grummt_TRNA_U2OS_peak_17587	48	5.84112	8.69493	4.85042	chr2	215533133	215713895	AC012668.2	lincRNA
chr8	126148131	126148201	Grummt_TRNA_U2OS_peak_30890	48	5.84112	8.69493	4.85042	chr8	125859721	126292788	LINC00861	lincRNA
chr5	38064436	38064501	Grummt_TRNA_U2OS_peak_24385	48	5.84112	8.69493	4.85042	chr5	38025568	38184717	CTD-2207A17.1	lincRNA
chr8	29714689	29714751	Grummt_TRNA_U2OS_peak_29767	48	6.0781	8.72767	4.88179	chr8	29673922	29748109	LINC00589	lincRNA
chr8	127411843	127411905	Grummt_TRNA_U2OS_peak_30916	48	6.0781	8.72767	4.88179	chr8	126556323	127419050	PCAT1	lincRNA
chr5	165667197	165667267	Grummt_TRNA_U2OS_peak_25795	48	5.84112	8.69493	4.85042	chr5	165349030	165778689	CTC-535M15.2	lincRNA
chr11	42071134	42071278	Grummt_TRNA_U2OS_peak_5061	48	5.84112	8.69493	4.85042	chr11	41993381	42163851	RP11-148I19.1	lincRNA
chr14	28908907	28908972	Grummt_TRNA_U2OS_peak_8533	48	5.84112	8.69493	4.85042	chr14	28875404	29064993	CTD-2384A14.2	lincRNA
chr14	28908907	28908972	Grummt_TRNA_U2OS_peak_8533	48	5.84112	8.69493	4.85042	chr14	28829881	28968400	CTD-2384A14.1	lincRNA
chr14	19028082	19028145	Grummt_TRNA_U2OS_peak_8394	48	6.04961	8.66259	4.82384	chr14	19024090	19055551	CTD-2314B22.1	lincRNA
chr17	33844410	33844487	Grummt_TRNA_U2OS_peak_12176	48	5.84112	8.69493	4.85042	chr17	33827699	34079100	CTC-304I17.6	lincRNA
chr2	220142822	220142889	Grummt_TRNA_U2OS_peak_17636	47	5.81106	8.60373	4.76693	chr2	220127546	220212491	AC114765.2	lincRNA
chr7	91478737	91478803	Grummt_TRNA_U2OS_peak_28964	47	5.81106	8.60373	4.76693	chr7	91380778	91556848	RP11-142A5.1	lincRNA
chr15	25528289	25528358	Grummt_TRNA_U2OS_peak_9640	47	5.81106	8.60373	4.76693	chr15	25456271	25578813	AC124997.1	lincRNA
chr2	220142822	220142889	Grummt_TRNA_U2OS_peak_17636	47	5.81106	8.60373	4.76693	chr2	220105656	220450778	AC114765.1	lincRNA
chr7	91478737	91478803	Grummt_TRNA_U2OS_peak_28964	47	5.81106	8.60373	4.76693	chr7	91311368	91515427	RP11-115N4.1	lincRNA
chr5	38172011	38172079	Grummt_TRNA_U2OS_peak_24389	47	5.81106	8.60373	4.76693	chr5	38025568	38184717	CTD-2207A17.1	lincRNA
chr5	4580393	4580458	Grummt_TRNA_U2OS_peak_23878	47	5.81106	8.60373	4.76693	chr5	4451930	4866311	RP11-445O3.2	lincRNA
chr8	127867748	127867812	Grummt_TRNA_U2OS_peak_30921	47	6.01178	8.60325	4.76693	chr8	127794526	128187101	PVT1	lincRNA
chr8	136716486	136716571	Grummt_TRNA_U2OS_peak_31106	47	5.99341	8.53624	4.70621	chr8	135859369	137092183	RP11-30J20.1	lincRNA
chr11	115764561	115764628	Grummt_TRNA_U2OS_peak_6068	47	5.81106	8.60373	4.76693	chr11	115659658	115843146	AP000797.3	lincRNA
chr14	46226565	46226662	Grummt_TRNA_U2OS_peak_8658	47	5.81106	8.60373	4.76693	chr14	45891087	46501903	LINC00871	lincRNA
chr14	72589315	72589387	Grummt_TRNA_U2OS_peak_9166	47	5.81106	8.60373	4.76693	chr14	72552580	72595125	RP3-514A23.2	lincRNA
chr18	5822053	5822117	Grummt_TRNA_U2OS_peak_13141	47	5.81106	8.60373	4.76693	chr18	5721812	5876328	MIR3976HG	lincRNA
chr15	74500648	74500751	Grummt_TRNA_U2OS_peak_10219	47	5.81106	8.60373	4.76693	chr15	74489602	74516959	RP11-10O17.3	lincRNA
chr19	47636743	47636805	Grummt_TRNA_U2OS_peak_14580	47	5.99341	8.53624	4.70621	chr19	47607524	47733098	CTD-2571L23.8	lincRNA
chr14	19345320	19345392	Grummt_TRNA_U2OS_peak_8420	47	5.99341	8.53624	4.70621	chr14	19344578	19384587	LINC01297	lincRNA
chr15	96170336	96170406	Grummt_TRNA_U2OS_peak_10452	47	5.81106	8.60373	4.76693	chr15	95990582	96300990	RP11-759A24.3	lincRNA
chr2	111383543	111383621	Grummt_TRNA_U2OS_peak_16519	46	5.7813	8.51532	4.68627	chr2	111006015	111523376	MIR4435-2HG	lincRNA
chr20	57121979	57122042	Grummt_TRNA_U2OS_peak_18789	46	5.75185	8.42955	4.60709	chr20	57110640	57122745	RP11-560A15.3	lincRNA
chr14	49939109	49939181	Grummt_TRNA_U2OS_peak_8720	46	5.7813	8.51532	4.68627	chr14	49927571	50105043	LINC01588	lincRNA
chr1	120997773	120997857	Grummt_TRNA_U2OS_peak_1425	46	5.75185	8.42955	4.60709	chr1	120913184	121009291	LINC00623	lincRNA
chr2	66631631	66631694	Grummt_TRNA_U2OS_peak_15643	46	5.75185	8.42955	4.60709	chr2	66574030	66731223	AC007392.3	lincRNA
chr2	8182715	8182777	Grummt_TRNA_U2OS_peak_14840	46	5.9657	8.47487	4.65075	chr2	7922425	8278186	LINC00298	lincRNA
chr2	8182715	8182777	Grummt_TRNA_U2OS_peak_14840	46	5.9657	8.47487	4.65075	chr2	7988683	8488090	LINC00299	lincRNA
chr8	124951516	124951579	Grummt_TRNA_U2OS_peak_30868	46	5.7813	8.51532	4.68627	chr8	124823702	124962531	LINC00964	lincRNA
chr8	137840727	137840798	Grummt_TRNA_U2OS_peak_31137	46	5.75185	8.42955	4.60709	chr8	137809444	138083657	RP11-238K6.1	lincRNA
chr8	137847333	137847401	Grummt_TRNA_U2OS_peak_31138	46	5.75185	8.42955	4.60709	chr8	137809444	138083657	RP11-238K6.1	lincRNA
chr5	159832684	159832757	Grummt_TRNA_U2OS_peak_25749	46	5.7813	8.51532	4.68627	chr5	159698586	159937766	AC011343.1	lincRNA
chr8	136600084	136600156	Grummt_TRNA_U2OS_peak_31103	46	5.9657	8.47487	4.65075	chr8	135859369	137092183	RP11-30J20.1	lincRNA
chr12	27116164	27116241	Grummt_TRNA_U2OS_peak_6591	46	5.7813	8.51532	4.68627	chr12	27105151	27161393	RP11-582E3.2	lincRNA
chr17	71110906	71110969	Grummt_TRNA_U2OS_peak_12696	46	5.7813	8.51532	4.68627	chr17	71097774	71202203	CASC17	lincRNA
chr16	54370171	54370241	Grummt_TRNA_U2OS_peak_11250	46	5.7813	8.51532	4.68627	chr16	54365996	54370794	RP11-434E6.2	lincRNA
chr18	1210369	1210510	Grummt_TRNA_U2OS_peak_13054	46	5.7813	8.51532	4.68627	chr18	976589	1310018	RP11-78F17.1	lincRNA
chr17	59483658	59483723	Grummt_TRNA_U2OS_peak_12479	46	5.7813	8.51532	4.68627	chr17	59422088	59526946	LINC01476	lincRNA
chr17	51379079	51379142	Grummt_TRNA_U2OS_peak_12401	46	5.75185	8.42955	4.60709	chr17	51336646	51521401	RP11-1018N14.5	lincRNA
chr8	12567397	12567466	Grummt_TRNA_U2OS_peak_29631	46	5.7813	8.51532	4.68627	chr8	12467693	12665588	RP11-419I17.1	lincRNA
chr10	49988608	49988670	Grummt_TRNA_U2OS_peak_3721	45	5.93824	8.41465	4.59664	chr10	49942056	50011654	LINC00843	lincRNA
chr2	12474759	12474828	Grummt_TRNA_U2OS_peak_14913	45	5.72269	8.34626	4.53103	chr2	11833926	12702913	MIR3681HG	lincRNA
chr1	144719754	144719821	Grummt_TRNA_U2OS_peak_1628	45	5.72269	8.34626	4.53103	chr1	144641371	144919902	RP11-289H16.1	lincRNA
chr9	41074330	41074483	Grummt_TRNA_U2OS_peak_31685	45	5.91104	8.35554	4.53958	chr9	41073710	41076392	PGM5-AS1	lincRNA
chr9	62533326	62533388	Grummt_TRNA_U2OS_peak_32041	45	5.91104	8.35554	4.53958	chr9	62532337	62534724	RP11-211N8.2	lincRNA
chr21	27965189	27965259	Grummt_TRNA_U2OS_peak_19246	45	5.72269	8.34626	4.53103	chr21	27954922	27985295	AJ006995.3	lincRNA
chr1	42681020	42681082	Grummt_TRNA_U2OS_peak_553	45	5.91104	8.35554	4.53958	chr1	42678735	42681659	RP5-994D16.3	lincRNA
chr7	47624026	47624091	Grummt_TRNA_U2OS_peak_28045	45	5.72269	8.34626	4.53103	chr7	47608465	47629893	LINC01447	lincRNA
chr1	20421534	20421597	Grummt_TRNA_U2OS_peak_245	45	5.72269	8.34626	4.53103	chr1	20360579	20431234	LINC01141	lincRNA
chr1	59161943	59162005	Grummt_TRNA_U2OS_peak_743	45	5.72269	8.34626	4.53103	chr1	58933643	59240555	LINC01358	lincRNA
chr8	126275734	126275799	Grummt_TRNA_U2OS_peak_30892	45	5.93824	8.41465	4.59664	chr8	125859721	126292788	LINC00861	lincRNA
chr8	126796572	126796666	Grummt_TRNA_U2OS_peak_30904	45	5.72269	8.34626	4.53103	chr8	126556323	127419050	PCAT1	lincRNA
chr8	126796572	126796666	Grummt_TRNA_U2OS_peak_30904	45	5.72269	8.34626	4.53103	chr8	126766196	126846981	RP11-351C8.1	lincRNA
chr8	136122576	136122639	Grummt_TRNA_U2OS_peak_31093	45	5.72269	8.34626	4.53103	chr8	135859369	137092183	RP11-30J20.1	lincRNA
chr14	58992080	58992146	Grummt_TRNA_U2OS_peak_8898	45	5.72269	8.34626	4.53103	chr14	58646631	59184247	LINC01500	lincRNA
chr15	21052100	21052162	Grummt_TRNA_U2OS_peak_9595	45	5.91104	8.35554	4.53958	chr15	20940380	21058440	LINC01193	lincRNA
chr14	51377422	51377514	Grummt_TRNA_U2OS_peak_8749	45	5.72269	8.34626	4.53103	chr14	51344914	51385603	RP11-255G12.2	lincRNA
chr22	47747413	47747482	Grummt_TRNA_U2OS_peak_19960	44	5.69383	8.26531	4.45651	chr22	47630827	48023004	RP11-191L9.4	lincRNA
chr21	27741449	27741516	Grummt_TRNA_U2OS_peak_19243	44	5.69383	8.26531	4.45651	chr21	27722379	27751233	LINC00113	lincRNA
chr2	118199303	118199492	Grummt_TRNA_U2OS_peak_16637	44	5.88408	8.2975	4.48748	chr2	118132128	118222250	AC093901.1	lincRNA
chr1	632208	632271	Grummt_TRNA_U2OS_peak_16	44	3.47928	8.21076	4.40761	chr1	586071	827796	RP5-857K21.4	lincRNA
chr1	144234202	144234298	Grummt_TRNA_U2OS_peak_1621	44	5.69383	8.26531	4.45651	chr1	144227029	144250326	RP11-14N7.2	lincRNA
chr10	61813165	61813233	Grummt_TRNA_U2OS_peak_3890	44	5.69383	8.26531	4.45651	chr10	61781745	61821246	RP11-491H19.1	lincRNA
chr2	65012416	65012479	Grummt_TRNA_U2OS_peak_15618	44	5.69383	8.26531	4.45651	chr2	64901840	65056168	AC007386.2	lincRNA
chr8	29781697	29781759	Grummt_TRNA_U2OS_peak_29771	44	5.87008	8.22564	4.42192	chr8	29748309	29798492	AC145110.1	lincRNA
chr8	82675860	82675925	Grummt_TRNA_U2OS_peak_30327	44	5.69383	8.26531	4.45651	chr8	82514568	82677153	RP11-653B10.1	lincRNA
chr8	122639808	122639870	Grummt_TRNA_U2OS_peak_30810	44	5.69383	8.26531	4.45651	chr8	122485194	122733804	LINC01151	lincRNA
chr8	82675860	82675925	Grummt_TRNA_U2OS_peak_30327	44	5.69383	8.26531	4.45651	chr8	82033533	82961926	CTD-2272D18.1	lincRNA
chr14	69197521	69197593	Grummt_TRNA_U2OS_peak_9101	44	5.69383	8.26531	4.45651	chr14	69183017	69214092	RP11-363J20.1	lincRNA
chr19	27711754	27711821	Grummt_TRNA_U2OS_peak_14312	44	5.83771	8.30959	4.49927	chr19	27681072	27794005	LINC00662	lincRNA
chr20	61434986	61435051	Grummt_TRNA_U2OS_peak_18842	44	5.69383	8.26531	4.45651	chr20	61432868	61437630	RP5-827E24.1	lincRNA
chr2	89580966	89581028	Grummt_TRNA_U2OS_peak_15937	44	5.79576	8.23957	4.43548	chr2	89542842	89585652	RP4-614C10.2	lincRNA
chr1	144750125	144750189	Grummt_TRNA_U2OS_peak_1630	43	5.66526	8.18659	4.38397	chr1	144641371	144919902	RP11-289H16.1	lincRNA
chr2	118215876	118215943	Grummt_TRNA_U2OS_peak_16641	43	5.66526	8.18659	4.38397	chr2	118132128	118222250	AC093901.1	lincRNA
chr7	43028612	43028690	Grummt_TRNA_U2OS_peak_27979	43	5.66526	8.18659	4.38397	chr7	42954135	43113931	AC005537.2	lincRNA
chr10	28479252	28479340	Grummt_TRNA_U2OS_peak_3116	43	5.63698	8.10997	4.31295	chr10	28433008	28495813	RP11-351M16.3	lincRNA
chr8	29551856	29551939	Grummt_TRNA_U2OS_peak_29761	43	5.66526	8.18659	4.38397	chr8	29548171	29564341	RP11-486M23.2	lincRNA
chr8	29927223	29927285	Grummt_TRNA_U2OS_peak_29778	43	5.80467	8.12944	4.33179	chr8	29920560	29953724	FAM183CP	lincRNA
chr8	127269825	127269904	Grummt_TRNA_U2OS_peak_30915	43	5.66526	8.18659	4.38397	chr8	126556323	127419050	PCAT1	lincRNA
chr8	134288669	134288741	Grummt_TRNA_U2OS_peak_31054	43	5.66526	8.18659	4.38397	chr8	134211865	134320447	RP11-513H8.1	lincRNA
chr14	18920206	18920268	Grummt_TRNA_U2OS_peak_8385	43	5.84643	8.18287	4.38392	chr14	18920109	18934078	CTD-2311B13.1	lincRNA
chr5	28915974	28916038	Grummt_TRNA_U2OS_peak_24251	43	5.63698	8.10997	4.31295	chr5	28809331	29217115	CTD-2118P12.1	lincRNA
chr19	34868038	34868120	Grummt_TRNA_U2OS_peak_14403	43	5.66526	8.18659	4.38397	chr19	34837889	34872479	CTC-523E23.5	lincRNA
chr17	72026834	72026904	Grummt_TRNA_U2OS_peak_12713	42	5.60897	8.03535	4.24359	chr17	72021851	72034092	AC005152.3	lincRNA
chr11	94238654	94238717	Grummt_TRNA_U2OS_peak_5837	42	5.60897	8.03535	4.24359	chr11	94185439	94282203	RP11-680H20.2	lincRNA
chr8	127230273	127230340	Grummt_TRNA_U2OS_peak_30914	42	5.60897	8.03535	4.24359	chr8	126556323	127419050	PCAT1	lincRNA
chr8	136240825	136240888	Grummt_TRNA_U2OS_peak_31097	42	5.60897	8.03535	4.24359	chr8	135859369	137092183	RP11-30J20.1	lincRNA
chr12	122009481	122009545	Grummt_TRNA_U2OS_peak_7661	42	5.60897	8.03535	4.24359	chr12	122007434	122020063	RP11-87C12.5	lincRNA
chr14	55794225	55794296	Grummt_TRNA_U2OS_peak_8844	42	5.60897	8.03535	4.24359	chr14	55781132	55796731	LINC00520	lincRNA
chr15	75368213	75368280	Grummt_TRNA_U2OS_peak_10233	42	5.77868	8.07532	4.28227	chr15	75368155	75369584	RP11-817O13.8	lincRNA
chr16	4251775	4251838	Grummt_TRNA_U2OS_peak_10608	42	5.60897	8.03535	4.24359	chr16	4243943	4253817	LINC01569	lincRNA
chr18	1705675	1705738	Grummt_TRNA_U2OS_peak_13068	42	5.60897	8.03535	4.24359	chr18	1655177	1779955	CTD-2015H3.2	lincRNA
chr18	1705675	1705738	Grummt_TRNA_U2OS_peak_13068	42	5.60897	8.03535	4.24359	chr18	1509022	2049510	RP11-476K15.1	lincRNA
chr19	17492735	17492801	Grummt_TRNA_U2OS_peak_14266	42	5.60897	8.03535	4.24359	chr19	17488990	17511889	CTD-3131K8.2	lincRNA
chr21	8420238	8420390	Grummt_TRNA_U2OS_peak_18937	42	4.1621	8.0599	4.26757	chr21	8380643	8454792	CH507-528H12.1	lincRNA
chr15	69094350	69094414	Grummt_TRNA_U2OS_peak_10137	41	5.58125	7.96263	4.17536	chr15	69072926	69095820	EWSAT1	lincRNA
chr17	72606781	72606856	Grummt_TRNA_U2OS_peak_12720	41	5.55379	7.89172	4.1089	chr17	72290091	72640472	LINC00511	lincRNA
chr6	35545095	35545157	Grummt_TRNA_U2OS_peak_26248	41	5.55379	7.89172	4.1089	chr6	35539838	35546573	RP3-340B19.3	lincRNA
chr8	128897233	128897299	Grummt_TRNA_U2OS_peak_30939	41	5.55379	7.89172	4.1089	chr8	128634199	129683770	CCDC26	lincRNA
chr8	128915884	128915969	Grummt_TRNA_U2OS_peak_30940	41	5.55379	7.89172	4.1089	chr8	128634199	129683770	CCDC26	lincRNA
chr10	78375085	78375152	Grummt_TRNA_U2OS_peak_4165	41	5.58125	7.96263	4.17536	chr10	78179185	78551355	LINC00856	lincRNA
chr1	112312467	112312530	Grummt_TRNA_U2OS_peak_1257	41	5.55379	7.89172	4.1089	chr1	112177234	112360625	RP5-965F6.2	lincRNA
chr10	42690770	42690862	Grummt_TRNA_U2OS_peak_3576	41	5.55379	7.89172	4.1089	chr10	42644445	42691723	LINC01518	lincRNA
chr4	128484936	128485017	Grummt_TRNA_U2OS_peak_23412	41	5.55379	7.89172	4.1089	chr4	128292751	128519398	RP11-420A23.1	lincRNA
chr8	126727558	126727637	Grummt_TRNA_U2OS_peak_30902	41	5.55379	7.89172	4.1089	chr8	126556323	127419050	PCAT1	lincRNA
chr15	69094350	69094414	Grummt_TRNA_U2OS_peak_10137	41	5.58125	7.96263	4.17536	chr15	69080879	69099987	RP11-809H16.5	lincRNA
chr10	47990774	47990842	Grummt_TRNA_U2OS_peak_3687	41	5.70207	7.9183	4.13471	chr10	47908064	47991877	CH17-360D5.2	lincRNA
chr20	23322382	23322452	Grummt_TRNA_U2OS_peak_18108	41	5.58125	7.96263	4.17536	chr20	23320958	23325352	RP5-851M4.1	lincRNA
chr8	118699503	118699570	Grummt_TRNA_U2OS_peak_30729	41	5.55379	7.89172	4.1089	chr8	118620498	118906155	SAMD12-AS1	lincRNA
chr10	78375085	78375152	Grummt_TRNA_U2OS_peak_4165	41	5.58125	7.96263	4.17536	chr10	78179174	78675109	RP11-90J7.3	lincRNA
chr1	119294714	119294776	Grummt_TRNA_U2OS_peak_1379	40	5.52661	7.82253	4.04382	chr1	119230313	119327915	RP11-418J17.3	lincRNA
chr1	789866	789954	Grummt_TRNA_U2OS_peak_25	40	5.37162	7.79376	4.01843	chr1	586071	827796	RP5-857K21.4	lincRNA
chrX	74260059	74260129	Grummt_TRNA_U2OS_peak_33500	40	5.52661	7.82253	4.04382	chrX	73940435	74293574	FTX	lincRNA
chr1	789866	789954	Grummt_TRNA_U2OS_peak_25	40	5.37162	7.79376	4.01843	chr1	778747	810065	RP11-206L10.9	lincRNA
chr14	19043676	19043738	Grummt_TRNA_U2OS_peak_8395	40	5.67698	7.86764	4.0877	chr14	19024090	19055551	CTD-2314B22.1	lincRNA
chr14	51346412	51346474	Grummt_TRNA_U2OS_peak_8748	40	5.52661	7.82253	4.04382	chr14	51333068	51365557	LINC00640	lincRNA
chr14	51346412	51346474	Grummt_TRNA_U2OS_peak_8748	40	5.52661	7.82253	4.04382	chr14	51344914	51385603	RP11-255G12.2	lincRNA
chr15	63099657	63099719	Grummt_TRNA_U2OS_peak_10033	40	5.52661	7.82253	4.04382	chr15	63091085	63110589	RP11-69G7.1	lincRNA
chr21	8226696	8226810	Grummt_TRNA_U2OS_peak_18909	40	4.34338	7.8444	4.06524	chr21	8197620	8227646	CH507-513H4.1	lincRNA
chr21	8429237	8429310	Grummt_TRNA_U2OS_peak_18942	40	4.04669	7.81708	4.04128	chr21	8380643	8454792	CH507-528H12.1	lincRNA
chr2	89559220	89559389	Grummt_TRNA_U2OS_peak_15935	40	5.55617	7.84473	4.0655	chr2	89542842	89585652	RP4-614C10.2	lincRNA
chr12	23243923	23244008	Grummt_TRNA_U2OS_peak_6553	39	5.17198	7.69052	3.92041	chr12	23181334	23251499	RP11-153K16.2	lincRNA
chr12	23245975	23246037	Grummt_TRNA_U2OS_peak_6554	39	5.17198	7.69052	3.92041	chr12	23181334	23251499	RP11-153K16.2	lincRNA
chr6	1090746	1090808	Grummt_TRNA_U2OS_peak_26002	39	5.17198	7.69052	3.92041	chr6	1079929	1104946	RP5-856G1.2	lincRNA
chr17	12594056	12594118	Grummt_TRNA_U2OS_peak_11809	39	5.17198	7.69052	3.92041	chr17	12549764	12642854	LINC00670	lincRNA
chr3	37426916	37426978	Grummt_TRNA_U2OS_peak_20585	39	5.13963	7.57702	3.92041	chr3	37381062	37440186	C3orf35	lincRNA
chr21	38906474	38906590	Grummt_TRNA_U2OS_peak_19339	39	5.17198	7.69052	3.92041	chr21	38812878	38956467	AF064858.6	lincRNA
chr7	53745894	53745956	Grummt_TRNA_U2OS_peak_28124	39	5.16707	7.67306	3.92041	chr7	53655508	53811952	LINC01446	lincRNA
chr7	53785995	53786057	Grummt_TRNA_U2OS_peak_28126	39	5.17198	7.69052	3.92041	chr7	53655508	53811952	LINC01446	lincRNA
chr15	25999972	26000034	Grummt_TRNA_U2OS_peak_9646	39	5.17198	7.69052	3.92041	chr15	25902119	26053123	RP11-1084I9.1	lincRNA
chr8	7353013	7353081	Grummt_TRNA_U2OS_peak_29616	39	5.17198	7.69052	3.92041	chr8	7298744	7355359	FAM66B	lincRNA
chr21	16194927	16194989	Grummt_TRNA_U2OS_peak_19121	39	5.17198	7.69052	3.92041	chr21	15928296	16645467	MIR99AHG	lincRNA
chr21	16535202	16535264	Grummt_TRNA_U2OS_peak_19124	39	5.17198	7.69052	3.92041	chr21	15928296	16645467	MIR99AHG	lincRNA
chr21	16150811	16150873	Grummt_TRNA_U2OS_peak_19119	39	5.17198	7.69052	3.92041	chr21	15928296	16645467	MIR99AHG	lincRNA
chr13	40141369	40141431	Grummt_TRNA_U2OS_peak_7903	39	5.17198	7.69052	3.92041	chr13	40079106	40535807	LINC00598	lincRNA
chr13	40472666	40472728	Grummt_TRNA_U2OS_peak_7905	39	5.16707	7.67306	3.92041	chr13	40079106	40535807	LINC00598	lincRNA
chr7	125236412	125236474	Grummt_TRNA_U2OS_peak_29402	39	5.17198	7.69052	3.92041	chr7	125229579	125264291	RP11-3B12.3	lincRNA
chr2	59267306	59267368	Grummt_TRNA_U2OS_peak_15535	39	5.17198	7.69052	3.92041	chr2	59217708	59279400	AC007131.1	lincRNA
chr21	25348317	25348379	Grummt_TRNA_U2OS_peak_19201	39	5.17198	7.69052	3.92041	chr21	25169431	25361868	AP000233.4	lincRNA
chr3	172577149	172577211	Grummt_TRNA_U2OS_peak_21799	39	5.17198	7.69052	3.92041	chr3	172560888	172595607	RP11-408H1.3	lincRNA
chrX	102793638	102793700	Grummt_TRNA_U2OS_peak_33622	39	5.17198	7.69052	3.92041	chrX	102769158	102885406	LINC00630	lincRNA
chrX	102781666	102781728	Grummt_TRNA_U2OS_peak_33621	39	5.17198	7.69052	3.92041	chrX	102769158	102885406	LINC00630	lincRNA
chrX	102877043	102877105	Grummt_TRNA_U2OS_peak_33623	39	5.16707	7.67306	3.92041	chrX	102769158	102885406	LINC00630	lincRNA
chr7	112641801	112641863	Grummt_TRNA_U2OS_peak_29352	39	5.17198	7.69052	3.92041	chr7	112616440	112896625	AC002463.3	lincRNA
chr7	112767377	112767440	Grummt_TRNA_U2OS_peak_29353	39	5.17198	7.69052	3.92041	chr7	112616440	112896625	AC002463.3	lincRNA
chr3	3544982	3545044	Grummt_TRNA_U2OS_peak_20283	39	5.17198	7.69052	3.92041	chr3	3250687	3627296	AC026188.1	lincRNA
chr6	74170741	74170832	Grummt_TRNA_U2OS_peak_26746	39	5.17198	7.69052	3.92041	chr6	74069451	74690727	RP11-554D15.1	lincRNA
chr1	69134677	69134739	Grummt_TRNA_U2OS_peak_847	39	5.17198	7.69052	3.92041	chr1	69055838	69229607	RP11-424D14.1	lincRNA
chr7	41113706	41113768	Grummt_TRNA_U2OS_peak_27959	39	5.17198	7.69052	3.92041	chr7	41089539	41133507	LINC01449	lincRNA
chr2	12513289	12513351	Grummt_TRNA_U2OS_peak_14914	39	5.17198	7.69052	3.92041	chr2	11833926	12702913	MIR3681HG	lincRNA
chr2	12270294	12270356	Grummt_TRNA_U2OS_peak_14909	39	5.17198	7.69052	3.92041	chr2	11833926	12702913	MIR3681HG	lincRNA
chr2	12284351	12284413	Grummt_TRNA_U2OS_peak_14910	39	5.17198	7.69052	3.92041	chr2	11833926	12702913	MIR3681HG	lincRNA
chr7	27386729	27386791	Grummt_TRNA_U2OS_peak_27788	39	5.17198	7.69052	3.92041	chr7	27361591	27410358	AC004009.3	lincRNA
chr1	144889654	144889716	Grummt_TRNA_U2OS_peak_1635	39	5.17198	7.69052	3.92041	chr1	144641371	144919902	RP11-289H16.1	lincRNA
chr1	144823404	144823466	Grummt_TRNA_U2OS_peak_1634	39	5.17198	7.69052	3.92041	chr1	144641371	144919902	RP11-289H16.1	lincRNA
chr1	144679769	144679831	Grummt_TRNA_U2OS_peak_1626	39	5.17198	7.69052	3.92041	chr1	144641371	144919902	RP11-289H16.1	lincRNA
chr3	186486516	186486578	Grummt_TRNA_U2OS_peak_21905	39	5.17198	7.69052	3.92041	chr3	186454969	186493661	RP11-48F14.1	lincRNA
chr2	176657088	176657150	Grummt_TRNA_U2OS_peak_17266	39	5.17198	7.69052	3.92041	chr2	176495255	176819180	LINC01117	lincRNA
chr2	18785774	18785836	Grummt_TRNA_U2OS_peak_14974	39	5.17198	7.69052	3.92041	chr2	18784807	18787752	AC106053.1	lincRNA
chr10	64910472	64910547	Grummt_TRNA_U2OS_peak_3947	39	5.17198	7.69052	3.92041	chr10	64901136	65017639	RP11-179K3.2	lincRNA
chr2	220816617	220816679	Grummt_TRNA_U2OS_peak_17639	39	5.17198	7.69052	3.92041	chr2	220776818	220855873	AC093843.1	lincRNA
chr6	26983975	26984037	Grummt_TRNA_U2OS_peak_26200	39	5.16707	7.67306	3.92041	chr6	26956932	27059749	LINC00240	lincRNA
chr21	20666667	20666729	Grummt_TRNA_U2OS_peak_19164	39	5.17198	7.69052	3.92041	chr21	20651450	20803816	LINC00320	lincRNA
chr6	91665206	91665268	Grummt_TRNA_U2OS_peak_26839	39	5.17198	7.69052	3.92041	chr6	91557292	91690428	CASC6	lincRNA
chr1	177377760	177377822	Grummt_TRNA_U2OS_peak_2070	39	5.17198	7.69052	3.92041	chr1	177351562	177437880	RP1-35C21.1	lincRNA
chr1	188536328	188536392	Grummt_TRNA_U2OS_peak_2157	39	5.17198	7.69052	3.92041	chr1	188508538	188536465	RP11-669M2.1	lincRNA
chr6	58130530	58130592	Grummt_TRNA_U2OS_peak_26574	39	5.13963	7.57702	3.92041	chr6	57961438	58438364	XXbac-BPG55C20.7	lincRNA
chr6	58185629	58185691	Grummt_TRNA_U2OS_peak_26575	39	5.17198	7.69052	3.92041	chr6	57961438	58438364	XXbac-BPG55C20.7	lincRNA
chr13	60649086	60649148	Grummt_TRNA_U2OS_peak_8008	39	5.17198	7.69052	3.92041	chr13	60618991	61176758	LINC00378	lincRNA
chr20	22263126	22263188	Grummt_TRNA_U2OS_peak_18093	39	5.17198	7.69052	3.92041	chr20	22263065	22284029	LINC01427	lincRNA
chr2	198620651	198620713	Grummt_TRNA_U2OS_peak_17422	39	5.17198	7.69052	3.92041	chr2	198493242	198772356	AC019330.1	lincRNA
chr2	198665286	198665348	Grummt_TRNA_U2OS_peak_17423	39	5.17198	7.69052	3.92041	chr2	198493242	198772356	AC019330.1	lincRNA
chr2	198742044	198742106	Grummt_TRNA_U2OS_peak_17425	39	5.17198	7.69052	3.92041	chr2	198493242	198772356	AC019330.1	lincRNA
chr2	194474653	194474715	Grummt_TRNA_U2OS_peak_17386	39	5.17198	7.69052	3.92041	chr2	194344190	194576578	AC018799.1	lincRNA
chr3	27826698	27826760	Grummt_TRNA_U2OS_peak_20498	39	5.17198	7.69052	3.92041	chr3	27797552	27931579	AC098973.2	lincRNA
chr13	77804767	77804829	Grummt_TRNA_U2OS_peak_8066	39	5.17198	7.69052	3.92041	chr13	77779723	77844145	EDNRB-AS1	lincRNA
chrX	128775359	128775421	Grummt_TRNA_U2OS_peak_33693	39	5.17198	7.69052	3.92041	chrX	128027322	129326707	RP1-30E17.2	lincRNA
chrX	128450097	128450159	Grummt_TRNA_U2OS_peak_33692	39	5.17198	7.69052	3.92041	chrX	128027322	129326707	RP1-30E17.2	lincRNA
chrX	129149465	129149527	Grummt_TRNA_U2OS_peak_33695	39	5.17198	7.69052	3.92041	chrX	128027322	129326707	RP1-30E17.2	lincRNA
chrX	129269225	129269287	Grummt_TRNA_U2OS_peak_33696	39	5.17198	7.69052	3.92041	chrX	128027322	129326707	RP1-30E17.2	lincRNA
chr3	6172759	6172821	Grummt_TRNA_U2OS_peak_20319	39	5.16707	7.67306	3.92041	chr3	6148484	6365885	AC026167.1	lincRNA
chr3	6187468	6187543	Grummt_TRNA_U2OS_peak_20320	39	5.13963	7.57702	3.92041	chr3	6148484	6365885	AC026167.1	lincRNA
chr13	85403381	85403443	Grummt_TRNA_U2OS_peak_8092	39	5.17198	7.69052	3.92041	chr13	85363601	85544570	LINC00351	lincRNA
chr3	34450871	34450933	Grummt_TRNA_U2OS_peak_20559	39	5.17198	7.69052	3.92041	chr3	33956972	34677247	AC018359.1	lincRNA
chr3	34279089	34279151	Grummt_TRNA_U2OS_peak_20558	39	5.13963	7.57702	3.92041	chr3	33956972	34677247	AC018359.1	lincRNA
chr2	156106557	156106619	Grummt_TRNA_U2OS_peak_17058	39	5.17198	7.69052	3.92041	chr2	156011530	156254950	AC093375.1	lincRNA
chr1	60558199	60558261	Grummt_TRNA_U2OS_peak_757	39	5.17198	7.69052	3.92041	chr1	60515716	60640507	RP11-776H12.1	lincRNA
chr1	188978489	188978551	Grummt_TRNA_U2OS_peak_2159	39	5.17198	7.69052	3.92041	chr1	188905688	189037564	LINC01035	lincRNA
chr13	44113965	44114027	Grummt_TRNA_U2OS_peak_7917	39	5.17198	7.69052	3.92041	chr13	44094822	44147762	LINC00390	lincRNA
chr6	47737913	47737975	Grummt_TRNA_U2OS_peak_26426	39	5.13963	7.57702	3.92041	chr6	47729827	47740741	RP11-550C4.6	lincRNA
chr2	144869846	144869908	Grummt_TRNA_U2OS_peak_16980	39	5.17198	7.69052	3.92041	chr2	144666312	145262988	TEX41	lincRNA
chr2	181425257	181425348	Grummt_TRNA_U2OS_peak_17301	39	5.17198	7.69052	3.92041	chr2	181422154	181425749	AC020595.1	lincRNA
chr1	94259124	94259186	Grummt_TRNA_U2OS_peak_1060	39	5.17198	7.69052	3.92041	chr1	94247819	94411036	RP11-148B18.1	lincRNA
chr13	71103523	71103585	Grummt_TRNA_U2OS_peak_8050	39	5.17198	7.69052	3.92041	chr13	71015042	71168417	LINC00348	lincRNA
chr7	110327462	110327524	Grummt_TRNA_U2OS_peak_29337	39	5.17198	7.69052	3.92041	chr7	110108031	110534757	AC003088.1	lincRNA
chr21	24866446	24866508	Grummt_TRNA_U2OS_peak_19197	39	5.17198	7.69052	3.92041	chr21	24840550	25057746	AP000235.2	lincRNA
chr2	34860598	34860660	Grummt_TRNA_U2OS_peak_15200	39	5.13963	7.57702	3.92041	chr2	34799850	35185689	AC012593.1	lincRNA
chr2	34948944	34949015	Grummt_TRNA_U2OS_peak_15202	39	5.17198	7.69052	3.92041	chr2	34799850	35185689	AC012593.1	lincRNA
chr21	21950914	21951001	Grummt_TRNA_U2OS_peak_19175	39	5.17198	7.69052	3.92041	chr21	21933315	21975681	AP000472.3	lincRNA
chr2	78096663	78096725	Grummt_TRNA_U2OS_peak_15796	39	5.17198	7.69052	3.92041	chr2	77652025	78290469	AC084149.2	lincRNA
chr18	51504868	51504930	Grummt_TRNA_U2OS_peak_13881	39	5.17198	7.69052	3.92041	chr18	51346249	51643939	LINC01630	lincRNA
chr9	18361956	18362064	Grummt_TRNA_U2OS_peak_31405	39	5.17198	7.69052	3.92041	chr9	18360597	18362220	RP11-570H19.2	lincRNA
chr1	121121782	121121844	Grummt_TRNA_U2OS_peak_1427	39	5.17198	7.69052	3.92041	chr1	121118126	121146826	RP11-439A17.4	lincRNA
chr1	193565205	193565267	Grummt_TRNA_U2OS_peak_2193	39	5.17198	7.69052	3.92041	chr1	193473224	194198708	RP11-563D10.1	lincRNA
chr10	120948858	120948950	Grummt_TRNA_U2OS_peak_4570	39	5.17198	7.69052	3.92041	chr10	120925547	120980700	RP11-95I16.2	lincRNA
chr21	18112411	18112473	Grummt_TRNA_U2OS_peak_19142	39	5.17198	7.69052	3.92041	chr21	18022370	18114904	AP000998.2	lincRNA
chr6	156503835	156503897	Grummt_TRNA_U2OS_peak_27311	39	5.16707	7.67306	3.92041	chr6	156493226	156505011	RP11-518I13.1	lincRNA
chr2	240241834	240241896	Grummt_TRNA_U2OS_peak_17823	39	5.17198	7.69052	3.92041	chr2	240227560	240256035	AC124861.1	lincRNA
chr7	35724836	35724898	Grummt_TRNA_U2OS_peak_27902	39	5.17198	7.69052	3.92041	chr7	35715032	35734924	AC018647.3	lincRNA
chr13	94784849	94784911	Grummt_TRNA_U2OS_peak_8129	39	5.17198	7.69052	3.92041	chr13	94703454	94803430	SOX21-AS1	lincRNA
chr6	147751596	147751658	Grummt_TRNA_U2OS_peak_27210	39	5.17198	7.69052	3.92041	chr6	147660703	147953937	RP11-307P5.1	lincRNA
chr6	147909560	147909622	Grummt_TRNA_U2OS_peak_27212	39	5.13963	7.57702	3.92041	chr6	147660703	147953937	RP11-307P5.1	lincRNA
chr1	119243153	119243215	Grummt_TRNA_U2OS_peak_1378	39	5.17198	7.69052	3.92041	chr1	119230313	119327915	RP11-418J17.3	lincRNA
chr2	52774285	52774347	Grummt_TRNA_U2OS_peak_15437	39	5.17198	7.69052	3.92041	chr2	52722671	52961452	AC010967.2	lincRNA
chr2	52949893	52949955	Grummt_TRNA_U2OS_peak_15439	39	5.16707	7.67306	3.92041	chr2	52722671	52961452	AC010967.2	lincRNA
chr2	52925071	52925133	Grummt_TRNA_U2OS_peak_15438	39	5.16707	7.67306	3.92041	chr2	52722671	52961452	AC010967.2	lincRNA
chr2	138442810	138442872	Grummt_TRNA_U2OS_peak_16954	39	5.17198	7.69052	3.92041	chr2	138418284	138501698	AC097721.2	lincRNA
chr10	65686117	65686185	Grummt_TRNA_U2OS_peak_3957	39	5.17198	7.69052	3.92041	chr10	65570338	65880289	LINC01515	lincRNA
chr2	167518745	167518807	Grummt_TRNA_U2OS_peak_17158	39	5.17198	7.69052	3.92041	chr2	167293171	167558333	AC074363.1	lincRNA
chr2	33733386	33733448	Grummt_TRNA_U2OS_peak_15184	39	5.17198	7.69052	3.92041	chr2	33706886	34738231	LINC01320	lincRNA
chr2	34496940	34497018	Grummt_TRNA_U2OS_peak_15192	39	5.17198	7.69052	3.92041	chr2	33706886	34738231	LINC01320	lincRNA
chr2	34517094	34517156	Grummt_TRNA_U2OS_peak_15194	39	5.13963	7.57702	3.92041	chr2	33706886	34738231	LINC01320	lincRNA
chr2	34725762	34725824	Grummt_TRNA_U2OS_peak_15198	39	5.17198	7.69052	3.92041	chr2	33706886	34738231	LINC01320	lincRNA
chrY	25096152	25096221	Grummt_TRNA_U2OS_peak_34094	39	5.17198	7.69052	3.92041	chrY	25063083	25099892	TTTY4C	lincRNA
chr20	60531719	60531781	Grummt_TRNA_U2OS_peak_18839	39	5.13963	7.57702	3.92041	chr20	60087826	60653784	MIR646HG	lincRNA
chr20	11873962	11874024	Grummt_TRNA_U2OS_peak_18006	39	5.17198	7.69052	3.92041	chr20	11800463	11878429	LINC00687	lincRNA
chr1	287362	287424	Grummt_TRNA_U2OS_peak_6	39	5.17198	7.69052	3.92041	chr1	257864	359681	AP006222.2	lincRNA
chr1	9196688	9196750	Grummt_TRNA_U2OS_peak_104	39	5.17198	7.69052	3.92041	chr1	9148011	9198906	MIR34A	lincRNA
chr10	64043384	64043451	Grummt_TRNA_U2OS_peak_3937	39	5.17198	7.69052	3.92041	chr10	63664664	64693446	RP11-170M17.1	lincRNA
chr10	63983445	63983507	Grummt_TRNA_U2OS_peak_3934	39	5.13963	7.57702	3.92041	chr10	63664664	64693446	RP11-170M17.1	lincRNA
chr10	64595248	64595354	Grummt_TRNA_U2OS_peak_3941	39	5.17198	7.69052	3.92041	chr10	63664664	64693446	RP11-170M17.1	lincRNA
chr10	64582324	64582386	Grummt_TRNA_U2OS_peak_3940	39	5.13963	7.57702	3.92041	chr10	63664664	64693446	RP11-170M17.1	lincRNA
chr6	163587709	163587771	Grummt_TRNA_U2OS_peak_27385	39	5.17198	7.69052	3.92041	chr6	163586583	163588165	RP5-826L7.1	lincRNA
chr13	87574747	87574809	Grummt_TRNA_U2OS_peak_8099	39	5.17198	7.69052	3.92041	chr13	87427214	87674235	MIR4500HG	lincRNA
chr8	60630550	60630612	Grummt_TRNA_U2OS_peak_30079	39	5.17198	7.69052	3.92041	chr8	60629662	60653561	RP11-91I20.3	lincRNA
chr2	104134968	104135030	Grummt_TRNA_U2OS_peak_16396	39	5.17198	7.69052	3.92041	chr2	104125268	104147229	AC096554.1	lincRNA
chr1	95639338	95639400	Grummt_TRNA_U2OS_peak_1074	39	5.17198	7.69052	3.92041	chr1	95510059	95782342	RP11-286B14.1	lincRNA
chr3	109622790	109622852	Grummt_TRNA_U2OS_peak_21342	39	5.17198	7.69052	3.92041	chr3	109409990	109723273	LINC01205	lincRNA
chr2	22435318	22435380	Grummt_TRNA_U2OS_peak_15022	39	5.17198	7.69052	3.92041	chr2	21932662	22536322	AC068490.1	lincRNA
chr2	22174032	22174094	Grummt_TRNA_U2OS_peak_15020	39	5.17198	7.69052	3.92041	chr2	21932662	22536322	AC068490.1	lincRNA
chr2	22105932	22105994	Grummt_TRNA_U2OS_peak_15019	39	5.17198	7.69052	3.92041	chr2	21932662	22536322	AC068490.1	lincRNA
chr2	22489828	22489897	Grummt_TRNA_U2OS_peak_15024	39	5.13963	7.57702	3.92041	chr2	21932662	22536322	AC068490.1	lincRNA
chr2	175327840	175327912	Grummt_TRNA_U2OS_peak_17257	39	5.17198	7.69052	3.92041	chr2	175257250	175463180	AC096649.3	lincRNA
chr2	175438890	175438952	Grummt_TRNA_U2OS_peak_17258	39	5.17198	7.69052	3.92041	chr2	175257250	175463180	AC096649.3	lincRNA
chr8	128987562	128987624	Grummt_TRNA_U2OS_peak_30941	39	5.17198	7.69052	3.92041	chr8	128634199	129683770	CCDC26	lincRNA
chr8	129150140	129150202	Grummt_TRNA_U2OS_peak_30942	39	5.17198	7.69052	3.92041	chr8	128634199	129683770	CCDC26	lincRNA
chr8	129224430	129224492	Grummt_TRNA_U2OS_peak_30943	39	5.13963	7.57702	3.92041	chr8	128634199	129683770	CCDC26	lincRNA
chr2	165832167	165832229	Grummt_TRNA_U2OS_peak_17145	39	5.17198	7.69052	3.92041	chr2	165794857	165846091	AC009495.4	lincRNA
chr2	103117529	103117596	Grummt_TRNA_U2OS_peak_16383	39	5.17198	7.69052	3.92041	chr2	103109759	103176260	AC073987.1	lincRNA
chr2	103148996	103149058	Grummt_TRNA_U2OS_peak_16384	39	5.17198	7.69052	3.92041	chr2	103109759	103176260	AC073987.1	lincRNA
chrY	20532726	20532788	Grummt_TRNA_U2OS_peak_34092	39	5.17198	7.69052	3.92041	chrY	20464916	20575519	TTTY10	lincRNA
chr2	206911597	206911661	Grummt_TRNA_U2OS_peak_17512	39	5.17198	7.69052	3.92041	chr2	206798325	206926876	AC008269.2	lincRNA
chr6	10436250	10436312	Grummt_TRNA_U2OS_peak_26058	39	5.17198	7.69052	3.92041	chr6	10434316	10456781	MIR5689HG	lincRNA
chr2	107310429	107310491	Grummt_TRNA_U2OS_peak_16443	39	5.17198	7.69052	3.92041	chr2	107254691	107365873	AC006227.1	lincRNA
chr2	78096663	78096725	Grummt_TRNA_U2OS_peak_15796	39	5.17198	7.69052	3.92041	chr2	78088729	78127806	AC012494.1	lincRNA
chr6	78809911	78809973	Grummt_TRNA_U2OS_peak_26780	39	5.17198	7.69052	3.92041	chr6	78809715	78813303	RP11-173D14.3	lincRNA
chr1	166204401	166204463	Grummt_TRNA_U2OS_peak_1958	39	5.17198	7.69052	3.92041	chr1	166165911	166339090	RP11-479J7.2	lincRNA
chr9	90488942	90489004	Grummt_TRNA_U2OS_peak_32371	39	5.17198	7.69052	3.92041	chr9	90462899	90583821	LINC01501	lincRNA
chr7	12854116	12854178	Grummt_TRNA_U2OS_peak_27658	39	5.13963	7.57702	3.92041	chr7	12726152	13751920	AC011288.2	lincRNA
chr7	13306343	13306405	Grummt_TRNA_U2OS_peak_27662	39	5.17198	7.69052	3.92041	chr7	12726152	13751920	AC011288.2	lincRNA
chr7	13243855	13243917	Grummt_TRNA_U2OS_peak_27660	39	5.17198	7.69052	3.92041	chr7	12726152	13751920	AC011288.2	lincRNA
chr3	5967441	5967548	Grummt_TRNA_U2OS_peak_20318	39	5.17198	7.69052	3.92041	chr3	5962842	6124120	AC027119.1	lincRNA
chr5	121215848	121215910	Grummt_TRNA_U2OS_peak_25396	39	5.13963	7.57702	3.92041	chr5	121164687	121359869	CTC-546K23.1	lincRNA
chr10	108047455	108047517	Grummt_TRNA_U2OS_peak_4464	39	5.17198	7.69052	3.92041	chr10	107694973	108197849	LINC01435	lincRNA
chr10	108172636	108172712	Grummt_TRNA_U2OS_peak_4466	39	5.17198	7.69052	3.92041	chr10	107694973	108197849	LINC01435	lincRNA
chr1	198816492	198816554	Grummt_TRNA_U2OS_peak_2228	39	5.17198	7.69052	3.92041	chr1	198777861	198937471	MIR181A1HG	lincRNA
chr20	18349471	18349533	Grummt_TRNA_U2OS_peak_18066	39	5.17198	7.69052	3.92041	chr20	18289343	18359300	RP4-568F9.6	lincRNA
chr20	22675786	22675901	Grummt_TRNA_U2OS_peak_18099	39	5.13963	7.57702	3.92041	chr20	22668480	22685344	RP11-359G22.2	lincRNA
chr6	170639015	170639077	Grummt_TRNA_U2OS_peak_27433	39	5.17198	7.69052	3.92041	chr6	170615515	170738536	XX-C2158C6.1	lincRNA
chr1	187305494	187305556	Grummt_TRNA_U2OS_peak_2145	39	5.17198	7.69052	3.92041	chr1	187070700	187686628	ERVMER61-1	lincRNA
chr2	14031486	14031548	Grummt_TRNA_U2OS_peak_14930	39	5.17198	7.69052	3.92041	chr2	13710531	14400963	LINC00276	lincRNA
chr13	33475686	33475748	Grummt_TRNA_U2OS_peak_7888	39	5.17198	7.69052	3.92041	chr13	33355206	33676796	RP11-141M1.3	lincRNA
chr7	136058158	136058220	Grummt_TRNA_U2OS_peak_29468	39	5.17198	7.69052	3.92041	chr7	136025717	136084668	AC024084.1	lincRNA
chr2	47949735	47949811	Grummt_TRNA_U2OS_peak_15386	39	5.13963	7.57702	3.92041	chr2	47924181	48314224	AC079807.4	lincRNA
chr2	64201391	64201453	Grummt_TRNA_U2OS_peak_15607	39	5.13963	7.57702	3.92041	chr2	64185078	64205485	LINC00309	lincRNA
chr20	11256053	11256115	Grummt_TRNA_U2OS_peak_17991	39	5.16707	7.67306	3.92041	chr20	11234170	11301525	RP4-734C18.1	lincRNA
chr6	135800731	135800793	Grummt_TRNA_U2OS_peak_27109	39	5.17198	7.69052	3.92041	chr6	135497422	135813990	LINC00271	lincRNA
chr6	135618781	135618843	Grummt_TRNA_U2OS_peak_27108	39	5.17198	7.69052	3.92041	chr6	135497422	135813990	LINC00271	lincRNA
chr10	52460208	52460270	Grummt_TRNA_U2OS_peak_3767	39	5.17198	7.69052	3.92041	chr10	52450874	52755507	LINC01468	lincRNA
chr10	52563885	52563947	Grummt_TRNA_U2OS_peak_3771	39	5.17198	7.69052	3.92041	chr10	52450874	52755507	LINC01468	lincRNA
chr10	52553341	52553403	Grummt_TRNA_U2OS_peak_3770	39	5.17198	7.69052	3.92041	chr10	52450874	52755507	LINC01468	lincRNA
chr4	177925849	177925911	Grummt_TRNA_U2OS_peak_23688	39	5.17198	7.69052	3.92041	chr4	177728757	178028971	LINC01098	lincRNA
chr1	190666920	190666982	Grummt_TRNA_U2OS_peak_2174	39	5.17198	7.69052	3.92041	chr1	190624890	190801658	RP11-463J7.2	lincRNA
chr1	112268458	112268520	Grummt_TRNA_U2OS_peak_1255	39	5.16707	7.67306	3.92041	chr1	112177234	112360625	RP5-965F6.2	lincRNA
chr1	60720375	60720437	Grummt_TRNA_U2OS_peak_758	39	5.17198	7.69052	3.92041	chr1	60659631	60868009	RP11-436K8.1	lincRNA
chr2	198997241	198997303	Grummt_TRNA_U2OS_peak_17428	39	5.17198	7.69052	3.92041	chr2	198882573	199071791	AC018717.1	lincRNA
chr2	198898363	198898425	Grummt_TRNA_U2OS_peak_17426	39	5.17198	7.69052	3.92041	chr2	198882573	199071791	AC018717.1	lincRNA
chr2	198922521	198922583	Grummt_TRNA_U2OS_peak_17427	39	5.17198	7.69052	3.92041	chr2	198882573	199071791	AC018717.1	lincRNA
chr6	19309553	19309615	Grummt_TRNA_U2OS_peak_26132	39	5.17198	7.69052	3.92041	chr6	19290319	19321021	RP11-686D16.1	lincRNA
chr6	53614609	53614671	Grummt_TRNA_U2OS_peak_26508	39	5.17198	7.69052	3.92041	chr6	53561289	53617171	RP1-27K12.2	lincRNA
chr2	188126015	188126077	Grummt_TRNA_U2OS_peak_17357	39	5.17198	7.69052	3.92041	chr2	187712816	188384313	LINC01090	lincRNA
chr2	188156052	188156114	Grummt_TRNA_U2OS_peak_17359	39	5.17198	7.69052	3.92041	chr2	187712816	188384313	LINC01090	lincRNA
chr2	188155624	188155706	Grummt_TRNA_U2OS_peak_17358	39	5.17198	7.69052	3.92041	chr2	187712816	188384313	LINC01090	lincRNA
chr21	17875404	17875466	Grummt_TRNA_U2OS_peak_19138	39	5.17198	7.69052	3.92041	chr21	17835016	17885608	CHODL-AS1	lincRNA
chrX	42265498	42265560	Grummt_TRNA_U2OS_peak_33277	39	5.17198	7.69052	3.92041	chrX	42252459	42699385	RP1-154K9.2	lincRNA
chr2	52052140	52052260	Grummt_TRNA_U2OS_peak_15426	39	5.17198	7.69052	3.92041	chr2	51032601	52407917	AC007682.1	lincRNA
chr2	51728317	51728379	Grummt_TRNA_U2OS_peak_15420	39	5.17198	7.69052	3.92041	chr2	51032601	52407917	AC007682.1	lincRNA
chr2	51905897	51905959	Grummt_TRNA_U2OS_peak_15423	39	5.17198	7.69052	3.92041	chr2	51032601	52407917	AC007682.1	lincRNA
chr2	52039958	52040020	Grummt_TRNA_U2OS_peak_15425	39	5.17198	7.69052	3.92041	chr2	51032601	52407917	AC007682.1	lincRNA
chr2	52208364	52208426	Grummt_TRNA_U2OS_peak_15428	39	5.17198	7.69052	3.92041	chr2	51032601	52407917	AC007682.1	lincRNA
chr7	43052984	43053046	Grummt_TRNA_U2OS_peak_27980	39	5.17198	7.69052	3.92041	chr7	42954135	43113931	AC005537.2	lincRNA
chr7	43005786	43005848	Grummt_TRNA_U2OS_peak_27978	39	5.17198	7.69052	3.92041	chr7	42954135	43113931	AC005537.2	lincRNA
chr2	66705026	66705088	Grummt_TRNA_U2OS_peak_15644	39	5.13963	7.57702	3.92041	chr2	66574030	66731223	AC007392.3	lincRNA
chr3	193147519	193147589	Grummt_TRNA_U2OS_peak_21961	39	5.17198	7.69052	3.92041	chr3	193144464	193176864	RP11-143P4.2	lincRNA
chr2	34787902	34787964	Grummt_TRNA_U2OS_peak_15199	39	5.17198	7.69052	3.92041	chr2	34732287	34822726	AC073218.3	lincRNA
chr9	86676950	86677012	Grummt_TRNA_U2OS_peak_32324	39	5.16707	7.67306	3.92041	chr9	86632147	86696496	RP11-395D3.1	lincRNA
chr6	8138287	8138353	Grummt_TRNA_U2OS_peak_26044	39	5.17198	7.69052	3.92041	chr6	8102711	8343139	RP11-203H2.1	lincRNA
chr2	23165642	23165704	Grummt_TRNA_U2OS_peak_15031	39	5.17198	7.69052	3.92041	chr2	23018125	23199056	AC016768.1	lincRNA
chr2	172325288	172325350	Grummt_TRNA_U2OS_peak_17217	39	5.13963	7.57702	3.92041	chr2	172137345	172370401	AC104088.1	lincRNA
chr2	144543659	144543721	Grummt_TRNA_U2OS_peak_16977	39	5.17198	7.69052	3.92041	chr2	144523912	144579434	LINC01412	lincRNA
chr1	222057180	222057242	Grummt_TRNA_U2OS_peak_2519	39	5.17198	7.69052	3.92041	chr1	222010825	222064773	RP11-400N13.3	lincRNA
chr14	61587697	61587759	Grummt_TRNA_U2OS_peak_8949	39	5.51335	7.59729	3.92041	chr14	61570405	61658696	FLJ22447	lincRNA
chr21	28452193	28452255	Grummt_TRNA_U2OS_peak_19252	39	5.16707	7.67306	3.92041	chr21	28328738	28674848	AF131217.1	lincRNA
chr1	83702327	83702389	Grummt_TRNA_U2OS_peak_946	39	5.16707	7.67306	3.92041	chr1	83575776	83861023	RP11-475O6.1	lincRNA
chr1	105995705	105995767	Grummt_TRNA_U2OS_peak_1161	39	5.17198	7.69052	3.92041	chr1	105927620	106028277	RP11-24P14.1	lincRNA
chr22	35127206	35127268	Grummt_TRNA_U2OS_peak_19775	39	5.62746	7.76868	3.99383	chr22	35119824	35231056	LINC01399	lincRNA
chr9	79530605	79530667	Grummt_TRNA_U2OS_peak_32252	39	5.17198	7.69052	3.92041	chr9	79505804	79567802	RP11-375O18.2	lincRNA
chr1	82324169	82324231	Grummt_TRNA_U2OS_peak_938	39	5.17198	7.69052	3.92041	chr1	82212413	82848205	RP11-147G16.1	lincRNA
chr1	82493173	82493235	Grummt_TRNA_U2OS_peak_941	39	5.17198	7.69052	3.92041	chr1	82212413	82848205	RP11-147G16.1	lincRNA
chr1	82416496	82416558	Grummt_TRNA_U2OS_peak_939	39	5.17198	7.69052	3.92041	chr1	82212413	82848205	RP11-147G16.1	lincRNA
chr10	3440570	3440632	Grummt_TRNA_U2OS_peak_2822	39	5.17198	7.69052	3.92041	chr10	3433508	3502915	RP11-482E14.1	lincRNA
chr6	22841363	22841425	Grummt_TRNA_U2OS_peak_26165	39	5.17198	7.69052	3.92041	chr6	22744395	23031780	RP1-209A6.1	lincRNA
chr7	88551117	88551179	Grummt_TRNA_U2OS_peak_28914	39	5.17198	7.69052	3.92041	chr7	88420167	88756725	AC002127.4	lincRNA
chr6	50514537	50514599	Grummt_TRNA_U2OS_peak_26454	39	5.17198	7.69052	3.92041	chr6	50514035	50521104	RP11-524K22.1	lincRNA
chr2	58639155	58639217	Grummt_TRNA_U2OS_peak_15525	39	5.17198	7.69052	3.92041	chr2	58427799	59063766	LINC01122	lincRNA
chr2	58994088	58994150	Grummt_TRNA_U2OS_peak_15530	39	5.17198	7.69052	3.92041	chr2	58427799	59063766	LINC01122	lincRNA
chr2	58495722	58495787	Grummt_TRNA_U2OS_peak_15522	39	5.17198	7.69052	3.92041	chr2	58427799	59063766	LINC01122	lincRNA
chr5	87065595	87065657	Grummt_TRNA_U2OS_peak_25156	39	5.17198	7.69052	3.92041	chr5	87048858	87138397	CTC-242N15.1	lincRNA
chr5	87118698	87118760	Grummt_TRNA_U2OS_peak_25157	39	5.17198	7.69052	3.92041	chr5	87048858	87138397	CTC-242N15.1	lincRNA
chr5	87130756	87130821	Grummt_TRNA_U2OS_peak_25158	39	5.17198	7.69052	3.92041	chr5	87048858	87138397	CTC-242N15.1	lincRNA
chr2	59267306	59267368	Grummt_TRNA_U2OS_peak_15535	39	5.17198	7.69052	3.92041	chr2	59238703	59733396	AC007131.2	lincRNA
chr2	59473726	59473799	Grummt_TRNA_U2OS_peak_15538	39	5.17198	7.69052	3.92041	chr2	59238703	59733396	AC007131.2	lincRNA
chr21	27655541	27655603	Grummt_TRNA_U2OS_peak_19240	39	5.17198	7.69052	3.92041	chr21	27638613	27675024	AP001607.1	lincRNA
chr2	22435318	22435380	Grummt_TRNA_U2OS_peak_15022	39	5.17198	7.69052	3.92041	chr2	22377594	22482004	AC096570.2	lincRNA
chr6	14682393	14682455	Grummt_TRNA_U2OS_peak_26085	39	5.17198	7.69052	3.92041	chr6	14661829	15090170	RP11-146I2.1	lincRNA
chr20	12999837	12999949	Grummt_TRNA_U2OS_peak_18017	39	5.17198	7.69052	3.92041	chr20	12950288	13008417	RP11-157E14.1	lincRNA
chr2	238634847	238634909	Grummt_TRNA_U2OS_peak_17811	39	5.17198	7.69052	3.92041	chr2	238554541	238740849	AC113618.1	lincRNA
chr9	106297604	106297666	Grummt_TRNA_U2OS_peak_32519	39	5.17198	7.69052	3.92041	chr9	105993310	106740875	LINC01505	lincRNA
chr9	106105823	106105911	Grummt_TRNA_U2OS_peak_32516	39	5.16707	7.67306	3.92041	chr9	105993310	106740875	LINC01505	lincRNA
chr6	88196502	88196564	Grummt_TRNA_U2OS_peak_26825	39	5.17198	7.69052	3.92041	chr6	88177804	88442928	RP11-459O1.2	lincRNA
chr2	181176236	181176298	Grummt_TRNA_U2OS_peak_17297	39	5.17198	7.69052	3.92041	chr2	181086076	181409321	AC104820.2	lincRNA
chr2	181299994	181300056	Grummt_TRNA_U2OS_peak_17299	39	5.17198	7.69052	3.92041	chr2	181086076	181409321	AC104820.2	lincRNA
chr9	99538868	99538941	Grummt_TRNA_U2OS_peak_32468	39	5.17198	7.69052	3.92041	chr9	99531507	99583301	RP11-547C13.1	lincRNA
chr15	26440973	26441035	Grummt_TRNA_U2OS_peak_9648	39	5.17198	7.69052	3.92041	chr15	26395037	26455217	AC009878.2	lincRNA
chr20	55620205	55620267	Grummt_TRNA_U2OS_peak_18766	39	5.17198	7.69052	3.92041	chr20	55408898	55684915	LINC01440	lincRNA
chr7	91527579	91527664	Grummt_TRNA_U2OS_peak_28966	39	5.17198	7.69052	3.92041	chr7	91380778	91556848	RP11-142A5.1	lincRNA
chr13	74255946	74256008	Grummt_TRNA_U2OS_peak_8058	39	5.17198	7.69052	3.92041	chr13	74231457	74259976	LINC00402	lincRNA
chr2	131967170	131967232	Grummt_TRNA_U2OS_peak_16885	39	5.17198	7.69052	3.92041	chr2	131964731	131979873	AJ239322.1	lincRNA
chr2	7990464	7990526	Grummt_TRNA_U2OS_peak_14835	39	5.17198	7.69052	3.92041	chr2	7922425	8278186	LINC00298	lincRNA
chr2	215754109	215754171	Grummt_TRNA_U2OS_peak_17590	39	5.17198	7.69052	3.92041	chr2	215611563	215848954	LINC00607	lincRNA
chr9	86414947	86415009	Grummt_TRNA_U2OS_peak_32320	39	5.16707	7.67306	3.92041	chr9	86414201	86488607	RP11-359J6.1	lincRNA
chr10	100443572	100443634	Grummt_TRNA_U2OS_peak_4366	39	5.16707	7.67306	3.92041	chr10	100373099	100454043	OLMALINC	lincRNA
chr3	9252075	9252137	Grummt_TRNA_U2OS_peak_20344	39	5.17198	7.69052	3.92041	chr3	9249742	9257507	SRGAP3-AS4	lincRNA
chr17	19446205	19446269	Grummt_TRNA_U2OS_peak_11879	39	5.17198	7.69052	3.92041	chr17	19417769	19492991	AC004448.5	lincRNA
chr22	43404011	43404073	Grummt_TRNA_U2OS_peak_19895	39	5.17198	7.69052	3.92041	chr22	43400331	43409681	RP4-754E20__A.5	lincRNA
chr9	97706567	97706629	Grummt_TRNA_U2OS_peak_32452	39	5.13963	7.57702	3.92041	chr9	97699625	97853080	PTCSC2	lincRNA
chr2	19188564	19188626	Grummt_TRNA_U2OS_peak_14978	39	5.17198	7.69052	3.92041	chr2	18986451	19348067	LINC01376	lincRNA
chr2	18997166	18997228	Grummt_TRNA_U2OS_peak_14976	39	5.17198	7.69052	3.92041	chr2	18986451	19348067	LINC01376	lincRNA
chr7	34219902	34219964	Grummt_TRNA_U2OS_peak_27884	39	5.17198	7.69052	3.92041	chr7	34209465	34299012	AC009262.2	lincRNA
chr2	16070657	16070719	Grummt_TRNA_U2OS_peak_14948	39	5.17198	7.69052	3.92041	chr2	16013928	16087201	GACAT3	lincRNA
chr7	94060818	94060880	Grummt_TRNA_U2OS_peak_29007	39	5.17198	7.69052	3.92041	chr7	94022833	94066661	AC003092.1	lincRNA
chr6	76571793	76571855	Grummt_TRNA_U2OS_peak_26771	39	5.17198	7.69052	3.92041	chr6	76521640	76593821	RP11-35J1.1	lincRNA
chr2	7990464	7990526	Grummt_TRNA_U2OS_peak_14835	39	5.17198	7.69052	3.92041	chr2	7988683	8488090	LINC00299	lincRNA
chr10	48666146	48666208	Grummt_TRNA_U2OS_peak_3696	39	5.16707	7.67306	3.92041	chr10	48664199	48672424	RP11-534L6.2	lincRNA
chr4	117654097	117654159	Grummt_TRNA_U2OS_peak_23348	39	5.17198	7.69052	3.92041	chr4	117406166	117691188	LINC01378	lincRNA
chr4	117472021	117472083	Grummt_TRNA_U2OS_peak_23347	39	5.17198	7.69052	3.92041	chr4	117406166	117691188	LINC01378	lincRNA
chr1	207301867	207301929	Grummt_TRNA_U2OS_peak_2335	39	5.17198	7.69052	3.92041	chr1	207240122	207309292	RP11-6J21.2	lincRNA
chr10	28453077	28453139	Grummt_TRNA_U2OS_peak_3115	39	5.17198	7.69052	3.92041	chr10	28433008	28495813	RP11-351M16.3	lincRNA
chr9	17006072	17006134	Grummt_TRNA_U2OS_peak_31396	39	5.17198	7.69052	3.92041	chr9	16917511	17114122	RP11-132E11.2	lincRNA
chr9	16954417	16954479	Grummt_TRNA_U2OS_peak_31395	39	5.17198	7.69052	3.92041	chr9	16917511	17114122	RP11-132E11.2	lincRNA
chr9	99482028	99482107	Grummt_TRNA_U2OS_peak_32467	39	5.17198	7.69052	3.92041	chr9	99396987	99819921	RP11-554F20.1	lincRNA
chr9	99631894	99631956	Grummt_TRNA_U2OS_peak_32469	39	5.17198	7.69052	3.92041	chr9	99396987	99819921	RP11-554F20.1	lincRNA
chr9	99439938	99440000	Grummt_TRNA_U2OS_peak_32466	39	5.17198	7.69052	3.92041	chr9	99396987	99819921	RP11-554F20.1	lincRNA
chr9	99538868	99538941	Grummt_TRNA_U2OS_peak_32468	39	5.17198	7.69052	3.92041	chr9	99396987	99819921	RP11-554F20.1	lincRNA
chr3	173259377	173259439	Grummt_TRNA_U2OS_peak_21805	39	5.17198	7.69052	3.92041	chr3	173153737	173336965	RP11-324C10.1	lincRNA
chr1	105995705	105995767	Grummt_TRNA_U2OS_peak_1161	39	5.17198	7.69052	3.92041	chr1	105956694	106124564	RP5-947P14.1	lincRNA
chr21	24444161	24444250	Grummt_TRNA_U2OS_peak_19193	39	5.17198	7.69052	3.92041	chr21	24306939	24547942	AP000476.1	lincRNA
chr1	76768347	76768409	Grummt_TRNA_U2OS_peak_894	39	5.17198	7.69052	3.92041	chr1	76758124	76779267	RP11-415A20.1	lincRNA
chr7	46319650	46319712	Grummt_TRNA_U2OS_peak_28027	39	5.17198	7.69052	3.92041	chr7	46302120	46343621	AC092657.2	lincRNA
chr10	104604174	104604236	Grummt_TRNA_U2OS_peak_4441	39	5.17198	7.69052	3.92041	chr10	104566931	104624795	RP11-127O4.2	lincRNA
chr3	24706600	24706662	Grummt_TRNA_U2OS_peak_20475	39	5.17198	7.69052	3.92041	chr3	24687919	25174305	AC133680.1	lincRNA
chr3	25031567	25031735	Grummt_TRNA_U2OS_peak_20477	39	5.17198	7.69052	3.92041	chr3	24687919	25174305	AC133680.1	lincRNA
chr3	25092958	25093020	Grummt_TRNA_U2OS_peak_20478	39	5.17198	7.69052	3.92041	chr3	24687919	25174305	AC133680.1	lincRNA
chr2	164327897	164327959	Grummt_TRNA_U2OS_peak_17134	39	5.17198	7.69052	3.92041	chr2	163743913	164352223	AC092684.1	lincRNA
chr2	186286670	186286732	Grummt_TRNA_U2OS_peak_17345	39	5.17198	7.69052	3.92041	chr2	186032884	186422432	LINC01473	lincRNA
chr2	186096969	186097031	Grummt_TRNA_U2OS_peak_17342	39	5.17198	7.69052	3.92041	chr2	186032884	186422432	LINC01473	lincRNA
chr20	26195358	26195420	Grummt_TRNA_U2OS_peak_18139	39	5.17198	7.69052	3.92041	chr20	26188408	26196891	RP3-410C9.2	lincRNA
chr3	117949554	117949616	Grummt_TRNA_U2OS_peak_21427	39	5.17198	7.69052	3.92041	chr3	117672154	117997592	RP11-384F7.2	lincRNA
chr3	117872621	117872683	Grummt_TRNA_U2OS_peak_21426	39	5.17198	7.69052	3.92041	chr3	117672154	117997592	RP11-384F7.2	lincRNA
chr3	82092883	82092945	Grummt_TRNA_U2OS_peak_21037	39	5.17198	7.69052	3.92041	chr3	81986138	82463675	RP11-260O18.1	lincRNA
chr3	82033326	82033415	Grummt_TRNA_U2OS_peak_21036	39	5.13963	7.57702	3.92041	chr3	81986138	82463675	RP11-260O18.1	lincRNA
chr2	220297874	220297936	Grummt_TRNA_U2OS_peak_17637	39	5.17198	7.69052	3.92041	chr2	220105656	220450778	AC114765.1	lincRNA
chr3	87722473	87722535	Grummt_TRNA_U2OS_peak_21070	39	5.17198	7.69052	3.92041	chr3	87641412	87793629	RP11-451B8.1	lincRNA
chr3	95108693	95108755	Grummt_TRNA_U2OS_peak_21197	39	5.17198	7.69052	3.92041	chr3	94937980	95168351	LINC00879	lincRNA
chr3	70379199	70379261	Grummt_TRNA_U2OS_peak_20953	39	5.17198	7.69052	3.92041	chr3	69999550	70518064	SAMMSON	lincRNA
chr3	70400309	70400389	Grummt_TRNA_U2OS_peak_20954	39	5.17198	7.69052	3.92041	chr3	69999550	70518064	SAMMSON	lincRNA
chr3	107844260	107844322	Grummt_TRNA_U2OS_peak_21317	39	5.17198	7.69052	3.92041	chr3	107834586	107928907	LINC00636	lincRNA
chr2	9670928	9670990	Grummt_TRNA_U2OS_peak_14858	39	5.17198	7.69052	3.92041	chr2	9638745	9712920	RP11-521D12.1	lincRNA
chr3	55265496	55265558	Grummt_TRNA_U2OS_peak_20816	39	5.17198	7.69052	3.92041	chr3	55226862	55300738	RP11-64C1.1	lincRNA
chr3	71948299	71948361	Grummt_TRNA_U2OS_peak_20965	39	5.17198	7.69052	3.92041	chr3	71943592	72279503	LINC00877	lincRNA
chr3	163149959	163150021	Grummt_TRNA_U2OS_peak_21765	39	5.17198	7.69052	3.92041	chr3	163026396	163232149	RP11-10O22.1	lincRNA
chr3	67764047	67764109	Grummt_TRNA_U2OS_peak_20936	39	5.17198	7.69052	3.92041	chr3	67654669	67947713	SUCLG2-AS1	lincRNA
chr3	163149959	163150021	Grummt_TRNA_U2OS_peak_21765	39	5.17198	7.69052	3.92041	chr3	163109152	163361563	LINC01192	lincRNA
chr3	107844260	107844322	Grummt_TRNA_U2OS_peak_21317	39	5.17198	7.69052	3.92041	chr3	107840228	107882250	LINC00635	lincRNA
chr3	109740249	109740311	Grummt_TRNA_U2OS_peak_21343	39	5.17198	7.69052	3.92041	chr3	109648107	109810861	RP11-457K10.1	lincRNA
chr3	84686172	84686234	Grummt_TRNA_U2OS_peak_21049	39	5.17198	7.69052	3.92041	chr3	84638405	84881924	LINC00971	lincRNA
chr3	115430766	115430835	Grummt_TRNA_U2OS_peak_21406	39	5.13963	7.57702	3.92041	chr3	115147605	115564389	RP11-190P13.2	lincRNA
chr3	115512545	115512607	Grummt_TRNA_U2OS_peak_21407	39	5.17198	7.69052	3.92041	chr3	115147605	115564389	RP11-190P13.2	lincRNA
chr3	118787820	118787912	Grummt_TRNA_U2OS_peak_21434	39	5.13963	7.57702	3.92041	chr3	118004819	118810836	RP11-384F7.1	lincRNA
chr3	118518301	118518363	Grummt_TRNA_U2OS_peak_21430	39	5.17198	7.69052	3.92041	chr3	118004819	118810836	RP11-384F7.1	lincRNA
chr3	59355754	59355816	Grummt_TRNA_U2OS_peak_20863	39	5.17198	7.69052	3.92041	chr3	59050164	59754808	CTD-2185K10.1	lincRNA
chr3	59119786	59119848	Grummt_TRNA_U2OS_peak_20862	39	5.13963	7.57702	3.92041	chr3	59050164	59754808	CTD-2185K10.1	lincRNA
chr3	59540630	59540692	Grummt_TRNA_U2OS_peak_20865	39	5.17198	7.69052	3.92041	chr3	59050164	59754808	CTD-2185K10.1	lincRNA
chr3	113159760	113159822	Grummt_TRNA_U2OS_peak_21387	39	5.17198	7.69052	3.92041	chr3	113142350	113167819	RP11-572M11.3	lincRNA
chr3	165401477	165401539	Grummt_TRNA_U2OS_peak_21773	39	5.17198	7.69052	3.92041	chr3	165206929	165846519	LINC01322	lincRNA
chr3	165301796	165301858	Grummt_TRNA_U2OS_peak_21772	39	5.17198	7.69052	3.92041	chr3	165206929	165846519	LINC01322	lincRNA
chr3	63027706	63027768	Grummt_TRNA_U2OS_peak_20900	39	5.17198	7.69052	3.92041	chr3	62950430	63125062	LINC00698	lincRNA
chr8	125895224	125895286	Grummt_TRNA_U2OS_peak_30884	39	5.17198	7.69052	3.92041	chr8	125859721	126292788	LINC00861	lincRNA
chr5	88593997	88594059	Grummt_TRNA_U2OS_peak_25166	39	5.13963	7.57702	3.92041	chr5	88507546	88691057	LINC00461	lincRNA
chr11	65444810	65444961	Grummt_TRNA_U2OS_peak_5471	39	4.89568	7.61332	3.92041	chr11	65422774	65445540	NEAT1	lincRNA
chr5	8457410	8457472	Grummt_TRNA_U2OS_peak_23935	39	5.16707	7.67306	3.92041	chr5	8333481	8457558	RP11-480D4.1	lincRNA
chr5	8432613	8432675	Grummt_TRNA_U2OS_peak_23934	39	5.17198	7.69052	3.92041	chr5	8333481	8457558	RP11-480D4.1	lincRNA
chr16	58968690	58968752	Grummt_TRNA_U2OS_peak_11304	39	5.13963	7.57702	3.92041	chr16	58733910	59199395	RP11-410D17.2	lincRNA
chr16	59168288	59168350	Grummt_TRNA_U2OS_peak_11307	39	5.17198	7.69052	3.92041	chr16	58733910	59199395	RP11-410D17.2	lincRNA
chr16	59141133	59141203	Grummt_TRNA_U2OS_peak_11305	39	5.17198	7.69052	3.92041	chr16	58733910	59199395	RP11-410D17.2	lincRNA
chr11	82102364	82102426	Grummt_TRNA_U2OS_peak_5708	39	5.17198	7.69052	3.92041	chr11	81821272	82718299	MIR4300HG	lincRNA
chr11	82636728	82636790	Grummt_TRNA_U2OS_peak_5717	39	5.16707	7.67306	3.92041	chr11	81821272	82718299	MIR4300HG	lincRNA
chr11	82192138	82192200	Grummt_TRNA_U2OS_peak_5710	39	5.17198	7.69052	3.92041	chr11	81821272	82718299	MIR4300HG	lincRNA
chr11	82333005	82333067	Grummt_TRNA_U2OS_peak_5712	39	5.17198	7.69052	3.92041	chr11	81821272	82718299	MIR4300HG	lincRNA
chr4	94147041	94147103	Grummt_TRNA_U2OS_peak_23140	39	5.17198	7.69052	3.92041	chr4	94117792	94207556	RP11-363G15.2	lincRNA
chr13	95665501	95665563	Grummt_TRNA_U2OS_peak_8136	39	5.17198	7.69052	3.92041	chr13	95648733	95676955	DNAJC3-AS1	lincRNA
chr5	8457410	8457472	Grummt_TRNA_U2OS_peak_23935	39	5.16707	7.67306	3.92041	chr5	8450701	8486930	MIR4458HG	lincRNA
chr5	8481408	8481470	Grummt_TRNA_U2OS_peak_23936	39	5.17198	7.69052	3.92041	chr5	8450701	8486930	MIR4458HG	lincRNA
chr5	3407837	3407899	Grummt_TRNA_U2OS_peak_23860	39	5.16707	7.67306	3.92041	chr5	3357264	3536094	LINC01019	lincRNA
chr5	12597706	12597768	Grummt_TRNA_U2OS_peak_24002	39	5.17198	7.69052	3.92041	chr5	12574830	12804363	LINC01194	lincRNA
chr4	104904614	104904676	Grummt_TRNA_U2OS_peak_23230	39	5.17198	7.69052	3.92041	chr4	104653874	104966793	RP11-556I14.2	lincRNA
chr4	138120111	138120173	Grummt_TRNA_U2OS_peak_23454	39	5.17198	7.69052	3.92041	chr4	137978547	138131182	LINC00616	lincRNA
chr5	91138917	91138979	Grummt_TRNA_U2OS_peak_25182	39	5.17198	7.69052	3.92041	chr5	91054834	91314547	LUCAT1	lincRNA
chr5	91215295	91215357	Grummt_TRNA_U2OS_peak_25183	39	5.17198	7.69052	3.92041	chr5	91054834	91314547	LUCAT1	lincRNA
chr4	14511624	14511686	Grummt_TRNA_U2OS_peak_22123	39	5.17198	7.69052	3.92041	chr4	14470465	14888169	LINC00504	lincRNA
chr4	104989257	104989319	Grummt_TRNA_U2OS_peak_23231	39	5.17198	7.69052	3.92041	chr4	104900125	105120000	RP11-556I14.1	lincRNA
chr4	104904614	104904676	Grummt_TRNA_U2OS_peak_23230	39	5.17198	7.69052	3.92041	chr4	104900125	105120000	RP11-556I14.1	lincRNA
chr4	105117555	105117617	Grummt_TRNA_U2OS_peak_23232	39	5.17198	7.69052	3.92041	chr4	104900125	105120000	RP11-556I14.1	lincRNA
chr5	29337957	29338020	Grummt_TRNA_U2OS_peak_24256	39	5.17198	7.69052	3.92041	chr5	29304305	29396095	CTD-2010I22.2	lincRNA
chr15	95186851	95186913	Grummt_TRNA_U2OS_peak_10448	39	5.17198	7.69052	3.92041	chr15	95186634	95327129	LINC01197	lincRNA
chr14	57030842	57030904	Grummt_TRNA_U2OS_peak_8871	39	5.17198	7.69052	3.92041	chr14	56813183	57152177	OTX2-AS1	lincRNA
chr14	56853612	56853674	Grummt_TRNA_U2OS_peak_8865	39	5.16707	7.67306	3.92041	chr14	56813183	57152177	OTX2-AS1	lincRNA
chr5	74504026	74504088	Grummt_TRNA_U2OS_peak_25038	39	5.17198	7.69052	3.92041	chr5	74111690	74536976	LINC01331	lincRNA
chr5	74488983	74489045	Grummt_TRNA_U2OS_peak_25037	39	5.17198	7.69052	3.92041	chr5	74111690	74536976	LINC01331	lincRNA
chr4	103310636	103310698	Grummt_TRNA_U2OS_peak_23221	39	5.17198	7.69052	3.92041	chr4	103255822	103454667	RP11-328K4.1	lincRNA
chr5	126005738	126005800	Grummt_TRNA_U2OS_peak_25428	39	5.17198	7.69052	3.92041	chr5	125333369	126368755	RP11-114J13.1	lincRNA
chr5	125362706	125362768	Grummt_TRNA_U2OS_peak_25426	39	5.17198	7.69052	3.92041	chr5	125333369	126368755	RP11-114J13.1	lincRNA
chr5	52049774	52049836	Grummt_TRNA_U2OS_peak_24809	39	5.17198	7.69052	3.92041	chr5	52008031	52080987	CTD-2203A3.1	lincRNA
chr5	24145799	24145861	Grummt_TRNA_U2OS_peak_24191	39	5.16707	7.67306	3.92041	chr5	23951348	24178263	C5orf17	lincRNA
chr5	4719205	4719267	Grummt_TRNA_U2OS_peak_23879	39	5.17198	7.69052	3.92041	chr5	4451930	4866311	RP11-445O3.2	lincRNA
chr4	77432445	77432507	Grummt_TRNA_U2OS_peak_23002	39	5.17198	7.69052	3.92041	chr4	77394491	77494286	RP11-625I7.1	lincRNA
chr5	87118698	87118760	Grummt_TRNA_U2OS_peak_25157	39	5.17198	7.69052	3.92041	chr5	86967321	87137712	RP11-72L22.1	lincRNA
chr5	87130756	87130821	Grummt_TRNA_U2OS_peak_25158	39	5.17198	7.69052	3.92041	chr5	86967321	87137712	RP11-72L22.1	lincRNA
chr5	87065595	87065657	Grummt_TRNA_U2OS_peak_25156	39	5.17198	7.69052	3.92041	chr5	86967321	87137712	RP11-72L22.1	lincRNA
chr5	54381152	54381214	Grummt_TRNA_U2OS_peak_24832	39	5.17198	7.69052	3.92041	chr5	54313564	54415238	LINC01033	lincRNA
chr4	184380081	184380176	Grummt_TRNA_U2OS_peak_23751	39	5.17198	7.69052	3.92041	chr4	184365180	184382416	RP11-290F5.1	lincRNA
chr4	59161306	59161368	Grummt_TRNA_U2OS_peak_22810	39	5.17198	7.69052	3.92041	chr4	59152834	59176146	RP11-622J8.1	lincRNA
chr4	92273403	92273470	Grummt_TRNA_U2OS_peak_23132	39	5.17198	7.69052	3.92041	chr4	92268767	92277075	RP11-562F9.2	lincRNA
chr5	8457410	8457472	Grummt_TRNA_U2OS_peak_23935	39	5.16707	7.67306	3.92041	chr5	8387638	8457564	RP11-480D4.2	lincRNA
chr5	8432613	8432675	Grummt_TRNA_U2OS_peak_23934	39	5.17198	7.69052	3.92041	chr5	8387638	8457564	RP11-480D4.2	lincRNA
chr5	116598734	116598824	Grummt_TRNA_U2OS_peak_25368	39	5.17198	7.69052	3.92041	chr5	116574482	116611200	CTB-118N6.2	lincRNA
chr5	19044676	19044738	Grummt_TRNA_U2OS_peak_24140	39	5.17198	7.69052	3.92041	chr5	18965861	19142346	RP11-124N3.3	lincRNA
chr5	68851068	68851130	Grummt_TRNA_U2OS_peak_24990	39	5.17198	7.69052	3.92041	chr5	68792609	69007185	CTC-340D7.1	lincRNA
chr5	67515364	67515426	Grummt_TRNA_U2OS_peak_24975	39	5.17198	7.69052	3.92041	chr5	67379378	67806600	RP11-434D9.1	lincRNA
chr5	67526071	67526151	Grummt_TRNA_U2OS_peak_24976	39	5.17198	7.69052	3.92041	chr5	67379378	67806600	RP11-434D9.1	lincRNA
chr17	50201470	50201532	Grummt_TRNA_U2OS_peak_12386	39	5.44366	7.66188	3.92041	chr17	50199876	50215922	RP11-893F2.5	lincRNA
chr4	160552895	160552957	Grummt_TRNA_U2OS_peak_23590	39	5.17198	7.69052	3.92041	chr4	160539254	160586817	RP11-502M1.2	lincRNA
chr4	123768598	123768660	Grummt_TRNA_U2OS_peak_23390	39	5.17198	7.69052	3.92041	chr4	123539026	123962698	LINC01091	lincRNA
chr5	152742350	152742412	Grummt_TRNA_U2OS_peak_25692	39	5.17198	7.69052	3.92041	chr5	152618965	153223543	LINC01470	lincRNA
chr4	38429484	38429546	Grummt_TRNA_U2OS_peak_22304	39	5.17198	7.69052	3.92041	chr4	38420662	38523180	LINC01258	lincRNA
chr4	94746102	94746164	Grummt_TRNA_U2OS_peak_23150	39	5.17198	7.69052	3.92041	chr4	94743668	94757681	BMPR1B-AS1	lincRNA
chr4	41889574	41889694	Grummt_TRNA_U2OS_peak_22350	39	5.47303	7.68901	3.92041	chr4	41883060	41935075	RP11-457P14.5	lincRNA
chr5	9763281	9763343	Grummt_TRNA_U2OS_peak_23959	39	5.17198	7.69052	3.92041	chr5	9641305	9903852	CTD-2143L24.1	lincRNA
chr5	9902725	9902787	Grummt_TRNA_U2OS_peak_23960	39	5.17198	7.69052	3.92041	chr5	9641305	9903852	CTD-2143L24.1	lincRNA
chr5	118148471	118148533	Grummt_TRNA_U2OS_peak_25375	39	5.17198	7.69052	3.92041	chr5	117730515	118266267	CTD-3179P9.1	lincRNA
chr4	142611186	142611248	Grummt_TRNA_U2OS_peak_23475	39	5.17198	7.69052	3.92041	chr4	142566019	142660950	RP11-223C24.1	lincRNA
chr4	124154942	124155004	Grummt_TRNA_U2OS_peak_23394	39	5.17198	7.69052	3.92041	chr4	124149377	124252044	CTD-2325B11.1	lincRNA
chr4	31545686	31545748	Grummt_TRNA_U2OS_peak_22229	39	5.17198	7.69052	3.92041	chr4	31506422	31558831	RP11-665I14.1	lincRNA
chr4	59786180	59786242	Grummt_TRNA_U2OS_peak_22817	39	5.17198	7.69052	3.92041	chr4	59767816	59792114	RP11-525J21.1	lincRNA
chr8	116254959	116255021	Grummt_TRNA_U2OS_peak_30681	39	5.17198	7.69052	3.92041	chr8	115950511	116325062	LINC00536	lincRNA
chr8	115979043	115979105	Grummt_TRNA_U2OS_peak_30678	39	5.17198	7.69052	3.92041	chr8	115950511	116325062	LINC00536	lincRNA
chr5	17901747	17901809	Grummt_TRNA_U2OS_peak_24124	39	5.17198	7.69052	3.92041	chr5	17684584	17955857	RP11-454P21.1	lincRNA
chr4	173889899	173889961	Grummt_TRNA_U2OS_peak_23665	39	5.17198	7.69052	3.92041	chr4	173877471	173913252	RP11-161D15.2	lincRNA
chr5	39980565	39980650	Grummt_TRNA_U2OS_peak_24416	39	5.16707	7.67306	3.92041	chr5	39892138	40053324	LINC00603	lincRNA
chr5	92258231	92258293	Grummt_TRNA_U2OS_peak_25188	39	5.16707	7.67306	3.92041	chr5	92082597	92479426	RP11-348J24.2	lincRNA
chr5	92248598	92248660	Grummt_TRNA_U2OS_peak_25187	39	5.17198	7.69052	3.92041	chr5	92082597	92479426	RP11-348J24.2	lincRNA
chr4	64922966	64923028	Grummt_TRNA_U2OS_peak_22870	39	5.17198	7.69052	3.92041	chr4	64914281	65024485	RP11-707A18.1	lincRNA
chr12	22550630	22550692	Grummt_TRNA_U2OS_peak_6545	39	5.17198	7.69052	3.92041	chr12	22409237	22618868	RP11-268P4.5	lincRNA
chr12	22487645	22487707	Grummt_TRNA_U2OS_peak_6544	39	5.17198	7.69052	3.92041	chr12	22409237	22618868	RP11-268P4.5	lincRNA
chr4	52834493	52834555	Grummt_TRNA_U2OS_peak_22718	39	5.13963	7.57702	3.92041	chr4	52712394	52866821	LINC01618	lincRNA
chr4	79544296	79544358	Grummt_TRNA_U2OS_peak_23018	39	5.17198	7.69052	3.92041	chr4	79491802	79623479	LINC00989	lincRNA
chr5	27337030	27337092	Grummt_TRNA_U2OS_peak_24227	39	5.17198	7.69052	3.92041	chr5	27217714	27496994	LINC01021	lincRNA
chr5	27328118	27328180	Grummt_TRNA_U2OS_peak_24226	39	5.17198	7.69052	3.92041	chr5	27217714	27496994	LINC01021	lincRNA
chr5	53802664	53802726	Grummt_TRNA_U2OS_peak_24825	39	5.17198	7.69052	3.92041	chr5	53776048	53819722	CTD-2081C10.1	lincRNA
chr4	187596825	187596887	Grummt_TRNA_U2OS_peak_23771	39	5.17198	7.69052	3.92041	chr4	187532873	187672755	RP11-565A3.2	lincRNA
chr5	33058020	33058082	Grummt_TRNA_U2OS_peak_24305	39	5.17198	7.69052	3.92041	chr5	32888236	33298066	CTD-2066L21.3	lincRNA
chr4	173889899	173889961	Grummt_TRNA_U2OS_peak_23665	39	5.17198	7.69052	3.92041	chr4	173699082	174001488	RP11-161D15.1	lincRNA
chr4	33891526	33891588	Grummt_TRNA_U2OS_peak_22257	39	5.17198	7.69052	3.92041	chr4	33850591	33982349	RP11-79E3.2	lincRNA
chr4	63511763	63511838	Grummt_TRNA_U2OS_peak_22854	39	5.17198	7.69052	3.92041	chr4	63465511	63529761	RP11-12K22.1	lincRNA
chr5	118148471	118148533	Grummt_TRNA_U2OS_peak_25375	39	5.17198	7.69052	3.92041	chr5	118000253	118562199	CTD-2281M20.1	lincRNA
chr5	118428152	118428214	Grummt_TRNA_U2OS_peak_25379	39	5.17198	7.69052	3.92041	chr5	118000253	118562199	CTD-2281M20.1	lincRNA
chr5	118389001	118389076	Grummt_TRNA_U2OS_peak_25378	39	5.17198	7.69052	3.92041	chr5	118000253	118562199	CTD-2281M20.1	lincRNA
chr4	33891526	33891588	Grummt_TRNA_U2OS_peak_22257	39	5.17198	7.69052	3.92041	chr4	33775498	34039914	RP11-79E3.3	lincRNA
chr4	34028324	34028386	Grummt_TRNA_U2OS_peak_22258	39	5.17198	7.69052	3.92041	chr4	33775498	34039914	RP11-79E3.3	lincRNA
chr4	33847809	33847871	Grummt_TRNA_U2OS_peak_22255	39	5.17198	7.69052	3.92041	chr4	33775498	34039914	RP11-79E3.3	lincRNA
chr4	179417923	179417985	Grummt_TRNA_U2OS_peak_23701	39	5.17198	7.69052	3.92041	chr4	179389134	179465305	RP11-404J23.1	lincRNA
chr5	144996289	144996351	Grummt_TRNA_U2OS_peak_25588	39	5.17198	7.69052	3.92041	chr5	144856890	145228982	CTC-367F4.1	lincRNA
chr5	145037176	145037238	Grummt_TRNA_U2OS_peak_25589	39	5.17198	7.69052	3.92041	chr5	144856890	145228982	CTC-367F4.1	lincRNA
chr3	98379514	98379576	Grummt_TRNA_U2OS_peak_21226	39	5.16707	7.67306	3.92041	chr3	98233651	98457898	RP11-325B23.2	lincRNA
chr3	98352475	98352609	Grummt_TRNA_U2OS_peak_21225	39	5.17198	7.69052	3.92041	chr3	98233651	98457898	RP11-325B23.2	lincRNA
chr4	32080423	32080485	Grummt_TRNA_U2OS_peak_22241	39	5.13963	7.57702	3.92041	chr4	31997376	32228543	RP11-734I18.1	lincRNA
chr12	74266752	74266814	Grummt_TRNA_U2OS_peak_7319	39	5.17198	7.69052	3.92041	chr12	73820315	74402600	RP11-81H3.2	lincRNA
chr4	75343904	75343966	Grummt_TRNA_U2OS_peak_22977	39	5.17198	7.69052	3.92041	chr4	75269068	75361182	RP11-542G1.1	lincRNA
chr4	134133699	134133761	Grummt_TRNA_U2OS_peak_23436	39	5.17198	7.69052	3.92041	chr4	134026665	134327977	RP11-400D2.2	lincRNA
chr5	7318954	7319039	Grummt_TRNA_U2OS_peak_23919	39	5.17198	7.69052	3.92041	chr5	7289891	7326609	RP11-404K5.4	lincRNA
chr4	130424924	130424986	Grummt_TRNA_U2OS_peak_23423	39	5.17198	7.69052	3.92041	chr4	130376229	130432227	RP11-521E5.1	lincRNA
chr4	138376142	138376204	Grummt_TRNA_U2OS_peak_23456	39	5.17198	7.69052	3.92041	chr4	138309613	138663403	LINC00499	lincRNA
chr4	128328330	128328392	Grummt_TRNA_U2OS_peak_23409	39	5.17198	7.69052	3.92041	chr4	128292751	128519398	RP11-420A23.1	lincRNA
chr4	75343904	75343966	Grummt_TRNA_U2OS_peak_22977	39	5.17198	7.69052	3.92041	chr4	75341279	75359024	RP11-542G1.2	lincRNA
chr5	1544387	1544449	Grummt_TRNA_U2OS_peak_23839	39	5.16707	7.67306	3.92041	chr5	1544107	1551710	CTD-2245E15.3	lincRNA
chr5	104614813	104614875	Grummt_TRNA_U2OS_peak_25284	39	5.17198	7.69052	3.92041	chr5	104383298	105392970	RP11-6N13.1	lincRNA
chr5	104460384	104460446	Grummt_TRNA_U2OS_peak_25281	39	5.17198	7.69052	3.92041	chr5	104383298	105392970	RP11-6N13.1	lincRNA
chr5	104486110	104486172	Grummt_TRNA_U2OS_peak_25282	39	5.17198	7.69052	3.92041	chr5	104383298	105392970	RP11-6N13.1	lincRNA
chr4	132227713	132227775	Grummt_TRNA_U2OS_peak_23431	39	5.17198	7.69052	3.92041	chr4	131978485	132345621	RP11-789C2.1	lincRNA
chr4	144123197	144123259	Grummt_TRNA_U2OS_peak_23483	39	5.17198	7.69052	3.92041	chr4	143559457	144343750	RP11-673E1.1	lincRNA
chr4	144198581	144198643	Grummt_TRNA_U2OS_peak_23484	39	5.17198	7.69052	3.92041	chr4	143559457	144343750	RP11-673E1.1	lincRNA
chr4	144033336	144033398	Grummt_TRNA_U2OS_peak_23482	39	5.17198	7.69052	3.92041	chr4	143559457	144343750	RP11-673E1.1	lincRNA
chr5	20684567	20684629	Grummt_TRNA_U2OS_peak_24151	39	5.16707	7.67306	3.92041	chr5	20611806	20937800	RP11-774D14.1	lincRNA
chr5	20686024	20686086	Grummt_TRNA_U2OS_peak_24152	39	5.13963	7.57702	3.92041	chr5	20611806	20937800	RP11-774D14.1	lincRNA
chr8	96379668	96379732	Grummt_TRNA_U2OS_peak_30506	39	5.17198	7.69052	3.92041	chr8	96370800	96387438	KB-1448A5.1	lincRNA
chr8	80309171	80309233	Grummt_TRNA_U2OS_peak_30281	39	5.17198	7.69052	3.92041	chr8	80265907	80484481	RP11-941H19.3	lincRNA
chr5	164139137	164139199	Grummt_TRNA_U2OS_peak_25784	39	5.17198	7.69052	3.92041	chr5	164119098	164234097	CTC-207P7.1	lincRNA
chr8	36518738	36518800	Grummt_TRNA_U2OS_peak_29824	39	5.17198	7.69052	3.92041	chr8	36378069	36779209	RP11-962G15.1	lincRNA
chr8	36393134	36393196	Grummt_TRNA_U2OS_peak_29823	39	5.17198	7.69052	3.92041	chr8	36378069	36779209	RP11-962G15.1	lincRNA
chr8	36686325	36686387	Grummt_TRNA_U2OS_peak_29825	39	5.17198	7.69052	3.92041	chr8	36378069	36779209	RP11-962G15.1	lincRNA
chr8	90310991	90311053	Grummt_TRNA_U2OS_peak_30468	39	5.17198	7.69052	3.92041	chr8	90221341	90687863	LINC00534	lincRNA
chr8	90334713	90334775	Grummt_TRNA_U2OS_peak_30469	39	5.17198	7.69052	3.92041	chr8	90221341	90687863	LINC00534	lincRNA
chr8	90561662	90561724	Grummt_TRNA_U2OS_peak_30472	39	5.17198	7.69052	3.92041	chr8	90221341	90687863	LINC00534	lincRNA
chr8	90289174	90289236	Grummt_TRNA_U2OS_peak_30467	39	5.17198	7.69052	3.92041	chr8	90221341	90687863	LINC00534	lincRNA
chr5	158258288	158258350	Grummt_TRNA_U2OS_peak_25738	39	5.16707	7.67306	3.92041	chr5	158256137	158258436	CTC-436K13.3	lincRNA
chr8	111555647	111555709	Grummt_TRNA_U2OS_peak_30648	39	5.17198	7.69052	3.92041	chr8	111376639	111757710	RP11-1101K5.1	lincRNA
chr8	111633442	111633504	Grummt_TRNA_U2OS_peak_30651	39	5.17198	7.69052	3.92041	chr8	111376639	111757710	RP11-1101K5.1	lincRNA
chr8	111575740	111575802	Grummt_TRNA_U2OS_peak_30649	39	5.17198	7.69052	3.92041	chr8	111376639	111757710	RP11-1101K5.1	lincRNA
chr8	126950522	126950584	Grummt_TRNA_U2OS_peak_30910	39	5.17198	7.69052	3.92041	chr8	126556323	127419050	PCAT1	lincRNA
chr8	23746729	23746791	Grummt_TRNA_U2OS_peak_29676	39	5.17198	7.69052	3.92041	chr8	23707141	23789487	RP11-175E9.1	lincRNA
chr8	82635477	82635539	Grummt_TRNA_U2OS_peak_30326	39	5.17198	7.69052	3.92041	chr8	82514568	82677153	RP11-653B10.1	lincRNA
chr8	121093658	121093720	Grummt_TRNA_U2OS_peak_30774	39	5.13963	7.57702	3.92041	chr8	120913065	121119754	RP11-369K17.1	lincRNA
chr5	179507600	179507668	Grummt_TRNA_U2OS_peak_25941	39	5.17198	7.69052	3.92041	chr5	179503322	179515579	RP11-798K23.4	lincRNA
chr8	79303677	79303752	Grummt_TRNA_U2OS_peak_30260	39	5.17198	7.69052	3.92041	chr8	79259402	79314951	RP11-1114I9.1	lincRNA
chr8	79310190	79310252	Grummt_TRNA_U2OS_peak_30261	39	5.17198	7.69052	3.92041	chr8	79259402	79314951	RP11-1114I9.1	lincRNA
chr8	95370878	95370940	Grummt_TRNA_U2OS_peak_30500	39	5.17198	7.69052	3.92041	chr8	95204456	95811254	C8orf37-AS1	lincRNA
chr8	95445442	95445504	Grummt_TRNA_U2OS_peak_30501	39	5.16707	7.67306	3.92041	chr8	95204456	95811254	C8orf37-AS1	lincRNA
chr8	95300582	95300644	Grummt_TRNA_U2OS_peak_30499	39	5.17198	7.69052	3.92041	chr8	95204456	95811254	C8orf37-AS1	lincRNA
chr8	86773180	86773242	Grummt_TRNA_U2OS_peak_30409	39	5.16707	7.67306	3.92041	chr8	86765935	86818558	RP11-386D6.2	lincRNA
chr5	124105434	124105496	Grummt_TRNA_U2OS_peak_25419	39	5.17198	7.69052	3.92041	chr5	124059794	124438625	LINC01170	lincRNA
chr8	57578343	57578405	Grummt_TRNA_U2OS_peak_30063	39	5.17198	7.69052	3.92041	chr8	57492884	57592451	RP11-246K15.1	lincRNA
chr8	57360560	57360623	Grummt_TRNA_U2OS_peak_30059	39	5.17198	7.69052	3.92041	chr8	57341021	57365444	RP11-756K15.2	lincRNA
chr8	91638471	91638533	Grummt_TRNA_U2OS_peak_30481	39	5.17198	7.69052	3.92041	chr8	91542924	91907619	RP11-122C21.1	lincRNA
chr8	17901098	17901160	Grummt_TRNA_U2OS_peak_29646	39	5.17198	7.69052	3.92041	chr8	17900484	17908011	RP11-156K13.3	lincRNA
chr8	21017771	21017833	Grummt_TRNA_U2OS_peak_29664	39	5.17198	7.69052	3.92041	chr8	20942863	21298168	RP11-369E15.3	lincRNA
chr8	136191743	136191805	Grummt_TRNA_U2OS_peak_31095	39	5.16707	7.67306	3.92041	chr8	135859369	137092183	RP11-30J20.1	lincRNA
chr8	136133933	136134043	Grummt_TRNA_U2OS_peak_31094	39	5.17198	7.69052	3.92041	chr8	135859369	137092183	RP11-30J20.1	lincRNA
chr8	90334713	90334775	Grummt_TRNA_U2OS_peak_30469	39	5.17198	7.69052	3.92041	chr8	90198389	90620077	AB015752.3	lincRNA
chr8	90561662	90561724	Grummt_TRNA_U2OS_peak_30472	39	5.17198	7.69052	3.92041	chr8	90198389	90620077	AB015752.3	lincRNA
chr8	90289174	90289236	Grummt_TRNA_U2OS_peak_30467	39	5.17198	7.69052	3.92041	chr8	90198389	90620077	AB015752.3	lincRNA
chr8	90310991	90311053	Grummt_TRNA_U2OS_peak_30468	39	5.17198	7.69052	3.92041	chr8	90198389	90620077	AB015752.3	lincRNA
chr5	163001638	163001700	Grummt_TRNA_U2OS_peak_25775	39	5.17198	7.69052	3.92041	chr5	162424042	163437326	RP11-167P20.1	lincRNA
chr5	162461994	162462056	Grummt_TRNA_U2OS_peak_25770	39	5.13963	7.57702	3.92041	chr5	162424042	163437326	RP11-167P20.1	lincRNA
chr5	162479018	162479090	Grummt_TRNA_U2OS_peak_25771	39	5.17198	7.69052	3.92041	chr5	162424042	163437326	RP11-167P20.1	lincRNA
chr5	152013760	152013822	Grummt_TRNA_U2OS_peak_25687	39	5.17198	7.69052	3.92041	chr5	151949571	152270449	CTB-12O2.1	lincRNA
chr8	78472271	78472372	Grummt_TRNA_U2OS_peak_30241	39	5.17198	7.69052	3.92041	chr8	78268637	78558503	PKIA-AS1	lincRNA
chr8	34191829	34191891	Grummt_TRNA_U2OS_peak_29806	39	5.17198	7.69052	3.92041	chr8	34174886	34207513	RP11-431M3.1	lincRNA
chr8	74773365	74773427	Grummt_TRNA_U2OS_peak_30213	39	5.17198	7.69052	3.92041	chr8	74599775	74823313	MIR2052HG	lincRNA
chr5	158432766	158432828	Grummt_TRNA_U2OS_peak_25739	39	5.17198	7.69052	3.92041	chr5	158424585	158452758	RP11-542A14.1	lincRNA
chr8	8757594	8757656	Grummt_TRNA_U2OS_peak_29618	39	5.17198	7.69052	3.92041	chr8	8723693	8782479	RP11-211C9.1	lincRNA
chr8	82716902	82716964	Grummt_TRNA_U2OS_peak_30328	39	5.13963	7.57702	3.92041	chr8	82033533	82961926	CTD-2272D18.1	lincRNA
chr8	82288852	82288914	Grummt_TRNA_U2OS_peak_30324	39	5.17198	7.69052	3.92041	chr8	82033533	82961926	CTD-2272D18.1	lincRNA
chr8	82223468	82223530	Grummt_TRNA_U2OS_peak_30323	39	5.17198	7.69052	3.92041	chr8	82033533	82961926	CTD-2272D18.1	lincRNA
chr8	82635477	82635539	Grummt_TRNA_U2OS_peak_30326	39	5.17198	7.69052	3.92041	chr8	82033533	82961926	CTD-2272D18.1	lincRNA
chr11	38667829	38667891	Grummt_TRNA_U2OS_peak_5028	39	5.17198	7.69052	3.92041	chr11	38646451	38686323	LINC01493	lincRNA
chr11	96852012	96852074	Grummt_TRNA_U2OS_peak_5867	39	5.17198	7.69052	3.92041	chr11	96590317	96985810	RP11-360K13.1	lincRNA
chr11	35582001	35582063	Grummt_TRNA_U2OS_peak_4998	39	5.17198	7.69052	3.92041	chr11	35579430	35585310	RP5-945I17.2	lincRNA
chr11	26330724	26330786	Grummt_TRNA_U2OS_peak_4924	39	5.17198	7.69052	3.92041	chr11	26285578	26331289	RP11-430L3.1	lincRNA
chr11	26303844	26303917	Grummt_TRNA_U2OS_peak_4923	39	5.17198	7.69052	3.92041	chr11	26285578	26331289	RP11-430L3.1	lincRNA
chr11	112482380	112482442	Grummt_TRNA_U2OS_peak_6011	39	5.13963	7.57702	3.92041	chr11	112393118	112624567	RP11-65M17.3	lincRNA
chr11	45489919	45489981	Grummt_TRNA_U2OS_peak_5091	39	5.17198	7.69052	3.92041	chr11	45387215	45513802	RP11-430H10.4	lincRNA
chr11	28012546	28012608	Grummt_TRNA_U2OS_peak_4934	39	5.17198	7.69052	3.92041	chr11	27978669	28019575	RP11-406D1.2	lincRNA
chr11	88084137	88084199	Grummt_TRNA_U2OS_peak_5786	39	5.17198	7.69052	3.92041	chr11	88061774	88098147	RP11-164N3.2	lincRNA
chr11	41416158	41416220	Grummt_TRNA_U2OS_peak_5057	39	5.17198	7.69052	3.92041	chr11	41394595	41426504	RP11-63C8.1	lincRNA
chr11	82636728	82636790	Grummt_TRNA_U2OS_peak_5717	39	5.16707	7.67306	3.92041	chr11	82603529	82643445	RP11-179A16.2	lincRNA
chr11	41576735	41576804	Grummt_TRNA_U2OS_peak_5058	39	5.17198	7.69052	3.92041	chr11	41518895	41714492	RP11-124G5.3	lincRNA
chr11	41604497	41604559	Grummt_TRNA_U2OS_peak_5059	39	5.17198	7.69052	3.92041	chr11	41518895	41714492	RP11-124G5.3	lincRNA
chr11	97900821	97900883	Grummt_TRNA_U2OS_peak_5871	39	5.17198	7.69052	3.92041	chr11	97878475	97959558	RP11-379J13.2	lincRNA
chr12	19896686	19896748	Grummt_TRNA_U2OS_peak_6521	39	5.17198	7.69052	3.92041	chr12	19775451	20012261	RP11-405A12.2	lincRNA
chr12	129694770	129694851	Grummt_TRNA_U2OS_peak_7757	39	5.17198	7.69052	3.92041	chr12	129681427	129698227	RP11-174M13.2	lincRNA
chr12	118872651	118872713	Grummt_TRNA_U2OS_peak_7613	39	5.17198	7.69052	3.92041	chr12	118849354	118908930	RP11-357K6.3	lincRNA
chr12	17531908	17531976	Grummt_TRNA_U2OS_peak_6493	39	5.17198	7.69052	3.92041	chr12	17479446	17709867	RP11-606D9.1	lincRNA
chr12	17656302	17656364	Grummt_TRNA_U2OS_peak_6495	39	5.17198	7.69052	3.92041	chr12	17479446	17709867	RP11-606D9.1	lincRNA
chr11	104598776	104598838	Grummt_TRNA_U2OS_peak_5917	39	5.17198	7.69052	3.92041	chr11	104445868	104609498	RP11-886D15.1	lincRNA
chr12	17531908	17531976	Grummt_TRNA_U2OS_peak_6493	39	5.17198	7.69052	3.92041	chr12	17509353	17590049	RP11-871F6.3	lincRNA
chr12	23026500	23026562	Grummt_TRNA_U2OS_peak_6550	39	5.16707	7.67306	3.92041	chr12	22699859	23188807	RP11-114G22.1	lincRNA
chr15	93457913	93458048	Grummt_TRNA_U2OS_peak_10429	39	5.17198	7.69052	3.92041	chr15	93230034	93569483	RP11-266O8.1	lincRNA
chr15	93314581	93314643	Grummt_TRNA_U2OS_peak_10426	39	5.16707	7.67306	3.92041	chr15	93230034	93569483	RP11-266O8.1	lincRNA
chr15	93484675	93484737	Grummt_TRNA_U2OS_peak_10431	39	5.16707	7.67306	3.92041	chr15	93230034	93569483	RP11-266O8.1	lincRNA
chr12	78466468	78466530	Grummt_TRNA_U2OS_peak_7334	39	5.17198	7.69052	3.92041	chr12	78448995	78540675	RP11-171L9.1	lincRNA
chr12	74266752	74266814	Grummt_TRNA_U2OS_peak_7319	39	5.17198	7.69052	3.92041	chr12	74248637	74283669	RP11-274M17.3	lincRNA
chr12	58612668	58612730	Grummt_TRNA_U2OS_peak_7200	39	5.17198	7.69052	3.92041	chr12	58565959	58781747	RP11-767I20.1	lincRNA
chr12	97114228	97114290	Grummt_TRNA_U2OS_peak_7443	39	5.17198	7.69052	3.92041	chr12	97024021	97127626	RP11-397H6.1	lincRNA
chr14	28994826	28994888	Grummt_TRNA_U2OS_peak_8534	39	5.17198	7.69052	3.92041	chr14	28875404	29064993	CTD-2384A14.2	lincRNA
chr12	45504931	45504993	Grummt_TRNA_U2OS_peak_7029	39	5.17198	7.69052	3.92041	chr12	45475520	45610620	RP11-352M15.1	lincRNA
chr12	115847221	115847283	Grummt_TRNA_U2OS_peak_7572	39	5.17198	7.69052	3.92041	chr12	115810359	115886137	RP11-110L15.2	lincRNA
chr12	93092447	93092509	Grummt_TRNA_U2OS_peak_7388	39	5.17198	7.69052	3.92041	chr12	93090480	93108629	RP11-202G11.2	lincRNA
chr14	70426093	70426155	Grummt_TRNA_U2OS_peak_9125	39	5.16707	7.67306	3.92041	chr14	70425812	70547464	RP11-486O13.4	lincRNA
chr12	105706806	105706868	Grummt_TRNA_U2OS_peak_7481	39	5.17198	7.69052	3.92041	chr12	105704203	105744062	CASC18	lincRNA
chr14	28994826	28994888	Grummt_TRNA_U2OS_peak_8534	39	5.17198	7.69052	3.92041	chr14	28936889	29372406	RP11-148E17.1	lincRNA
chr14	29230236	29230298	Grummt_TRNA_U2OS_peak_8535	39	5.17198	7.69052	3.92041	chr14	28936889	29372406	RP11-148E17.1	lincRNA
chr12	75682232	75682294	Grummt_TRNA_U2OS_peak_7324	39	5.17198	7.69052	3.92041	chr12	75563202	75984015	RP11-114H23.1	lincRNA
chr12	75874283	75874346	Grummt_TRNA_U2OS_peak_7327	39	5.13963	7.57702	3.92041	chr12	75563202	75984015	RP11-114H23.1	lincRNA
chr12	75773047	75773109	Grummt_TRNA_U2OS_peak_7326	39	5.17198	7.69052	3.92041	chr12	75563202	75984015	RP11-114H23.1	lincRNA
chr12	78466468	78466530	Grummt_TRNA_U2OS_peak_7334	39	5.17198	7.69052	3.92041	chr12	78352519	78483030	RP11-754N21.1	lincRNA
chr12	91335120	91335182	Grummt_TRNA_U2OS_peak_7377	39	5.17198	7.69052	3.92041	chr12	91327045	91368607	RP11-121E16.1	lincRNA
chr12	73168986	73169053	Grummt_TRNA_U2OS_peak_7315	39	5.17198	7.69052	3.92041	chr12	73159190	73208317	RP11-314D7.2	lincRNA
chr12	97114228	97114290	Grummt_TRNA_U2OS_peak_7443	39	5.17198	7.69052	3.92041	chr12	96985656	97185609	RP11-541G9.1	lincRNA
chr12	39115348	39115410	Grummt_TRNA_U2OS_peak_6941	39	5.17198	7.69052	3.92041	chr12	39087347	39145482	RP11-554L12.1	lincRNA
chr12	58612668	58612730	Grummt_TRNA_U2OS_peak_7200	39	5.17198	7.69052	3.92041	chr12	58544124	58813060	RP11-362K2.2	lincRNA
chr14	32017810	32017872	Grummt_TRNA_U2OS_peak_8548	39	5.17198	7.69052	3.92041	chr14	32006902	32018685	RP11-187E13.2	lincRNA
chr14	39715581	39715653	Grummt_TRNA_U2OS_peak_8605	39	5.17198	7.69052	3.92041	chr14	39432599	40390547	RP11-111A21.1	lincRNA
chr14	39516997	39517059	Grummt_TRNA_U2OS_peak_8601	39	5.17198	7.69052	3.92041	chr14	39432599	40390547	RP11-111A21.1	lincRNA
chr14	39630836	39630898	Grummt_TRNA_U2OS_peak_8602	39	5.17198	7.69052	3.92041	chr14	39432599	40390547	RP11-111A21.1	lincRNA
chr14	39650779	39650841	Grummt_TRNA_U2OS_peak_8603	39	5.17198	7.69052	3.92041	chr14	39432599	40390547	RP11-111A21.1	lincRNA
chr14	66392295	66392412	Grummt_TRNA_U2OS_peak_9040	39	5.17198	7.69052	3.92041	chr14	66212810	66509394	RP11-72M17.1	lincRNA
chr14	46449024	46449086	Grummt_TRNA_U2OS_peak_8663	39	5.17198	7.69052	3.92041	chr14	45891087	46501903	LINC00871	lincRNA
chr15	20942510	20942572	Grummt_TRNA_U2OS_peak_9594	39	5.17198	7.69052	3.92041	chr15	20940380	21058440	LINC01193	lincRNA
chr14	48467846	48467908	Grummt_TRNA_U2OS_peak_8697	39	5.17198	7.69052	3.92041	chr14	48394815	48491767	RP11-2G1.1	lincRNA
chr15	93907684	93907746	Grummt_TRNA_U2OS_peak_10437	39	5.17198	7.69052	3.92041	chr15	93718542	94070898	LINC01579	lincRNA
chr15	94036864	94036926	Grummt_TRNA_U2OS_peak_10439	39	5.17198	7.69052	3.92041	chr15	93718542	94070898	LINC01579	lincRNA
chr14	56853612	56853674	Grummt_TRNA_U2OS_peak_8865	39	5.16707	7.67306	3.92041	chr14	56817570	56893710	RP11-1085N6.5	lincRNA
chr16	73496704	73496766	Grummt_TRNA_U2OS_peak_11460	39	5.13963	7.57702	3.92041	chr16	73386771	73504954	LINC01568	lincRNA
chr15	93907684	93907746	Grummt_TRNA_U2OS_peak_10437	39	5.17198	7.69052	3.92041	chr15	93894431	93984150	LINC01580	lincRNA
chr14	87852690	87852752	Grummt_TRNA_U2OS_peak_9328	39	5.16707	7.67306	3.92041	chr14	87710419	87872291	RP11-1152H15.1	lincRNA
chr14	87729618	87729680	Grummt_TRNA_U2OS_peak_9324	39	5.17198	7.69052	3.92041	chr14	87710419	87872291	RP11-1152H15.1	lincRNA
chr14	87762150	87762212	Grummt_TRNA_U2OS_peak_9325	39	5.16707	7.67306	3.92041	chr14	87710419	87872291	RP11-1152H15.1	lincRNA
chr14	87766700	87766762	Grummt_TRNA_U2OS_peak_9326	39	5.17198	7.69052	3.92041	chr14	87710419	87872291	RP11-1152H15.1	lincRNA
chr14	42515363	42515425	Grummt_TRNA_U2OS_peak_8613	39	5.17198	7.69052	3.92041	chr14	42412573	42528888	RP11-214N1.1	lincRNA
chr14	87374357	87374419	Grummt_TRNA_U2OS_peak_9320	39	5.13963	7.57702	3.92041	chr14	87353070	87573022	RP11-594C13.1	lincRNA
chr14	95624211	95624308	Grummt_TRNA_U2OS_peak_9386	39	5.17198	7.69052	3.92041	chr14	95620914	95643285	RP11-1070N10.5	lincRNA
chr14	81788361	81788423	Grummt_TRNA_U2OS_peak_9288	39	5.17198	7.69052	3.92041	chr14	81741002	82030349	RP11-666E17.1	lincRNA
chr14	81945571	81945633	Grummt_TRNA_U2OS_peak_9291	39	5.17198	7.69052	3.92041	chr14	81741002	82030349	RP11-666E17.1	lincRNA
chr14	38939443	38939505	Grummt_TRNA_U2OS_peak_8597	39	5.17198	7.69052	3.92041	chr14	38738155	38948273	LINC00639	lincRNA
chr14	38355646	38355708	Grummt_TRNA_U2OS_peak_8594	39	5.17198	7.69052	3.92041	chr14	38256202	38371338	RP11-96D24.1	lincRNA
chr14	63135724	63135843	Grummt_TRNA_U2OS_peak_8977	39	5.13963	7.57702	3.92041	chr14	63122888	63178190	RP11-1112J20.2	lincRNA
chr14	63157873	63157935	Grummt_TRNA_U2OS_peak_8979	39	5.13963	7.57702	3.92041	chr14	63122888	63178190	RP11-1112J20.2	lincRNA
chr14	98202315	98202377	Grummt_TRNA_U2OS_peak_9396	39	5.17198	7.69052	3.92041	chr14	98068161	98205143	RP11-61O1.1	lincRNA
chr15	26124188	26124250	Grummt_TRNA_U2OS_peak_9647	39	5.17198	7.69052	3.92041	chr15	26115726	26134001	LINC00929	lincRNA
chr15	98194035	98194097	Grummt_TRNA_U2OS_peak_10468	39	5.16707	7.67306	3.92041	chr15	98038571	98293199	CTD-2544M6.1	lincRNA
chr15	45926730	45926818	Grummt_TRNA_U2OS_peak_9823	39	5.17198	7.69052	3.92041	chr15	45705078	45931069	RP11-718O11.1	lincRNA
chr15	79274577	79274639	Grummt_TRNA_U2OS_peak_10286	39	5.17198	7.69052	3.92041	chr15	79141939	79283949	ANKRD34C-AS1	lincRNA
chr15	39135468	39135530	Grummt_TRNA_U2OS_peak_9736	39	5.17198	7.69052	3.92041	chr15	38865322	39427195	RP11-624L4.1	lincRNA
chr15	38984027	38984089	Grummt_TRNA_U2OS_peak_9733	39	5.17198	7.69052	3.92041	chr15	38865322	39427195	RP11-624L4.1	lincRNA
chr15	77527685	77527747	Grummt_TRNA_U2OS_peak_10266	39	5.17198	7.69052	3.92041	chr15	77525540	77534110	RP11-307C19.1	lincRNA
chr14	56310535	56310597	Grummt_TRNA_U2OS_peak_8853	39	5.17198	7.69052	3.92041	chr14	56303490	56310761	RP11-930O11.2	lincRNA
chr15	81608627	81608689	Grummt_TRNA_U2OS_peak_10307	39	5.16707	7.67306	3.92041	chr15	81427448	81755217	CTD-2034I4.1	lincRNA
chr15	81588445	81588507	Grummt_TRNA_U2OS_peak_10306	39	5.17198	7.69052	3.92041	chr15	81427448	81755217	CTD-2034I4.1	lincRNA
chr15	81738748	81738810	Grummt_TRNA_U2OS_peak_10309	39	5.17198	7.69052	3.92041	chr15	81427448	81755217	CTD-2034I4.1	lincRNA
chr15	81735536	81735598	Grummt_TRNA_U2OS_peak_10308	39	5.17198	7.69052	3.92041	chr15	81427448	81755217	CTD-2034I4.1	lincRNA
chr15	87467789	87467851	Grummt_TRNA_U2OS_peak_10382	39	5.17198	7.69052	3.92041	chr15	87325829	87703852	RP11-648K4.2	lincRNA
chr15	81608627	81608689	Grummt_TRNA_U2OS_peak_10307	39	5.16707	7.67306	3.92041	chr15	81554003	81696780	CTD-2034I4.2	lincRNA
chr15	81588445	81588507	Grummt_TRNA_U2OS_peak_10306	39	5.17198	7.69052	3.92041	chr15	81554003	81696780	CTD-2034I4.2	lincRNA
chr15	67317840	67317902	Grummt_TRNA_U2OS_peak_10105	39	5.17198	7.69052	3.92041	chr15	67290636	67521844	IQCH-AS1	lincRNA
chr15	61708304	61708366	Grummt_TRNA_U2OS_peak_10005	39	5.17198	7.69052	3.92041	chr15	61638928	61715171	RP11-507B12.1	lincRNA
chr15	81738748	81738810	Grummt_TRNA_U2OS_peak_10309	39	5.17198	7.69052	3.92041	chr15	81633426	82013579	RP11-499F3.2	lincRNA
chr15	81844211	81844273	Grummt_TRNA_U2OS_peak_10310	39	5.17198	7.69052	3.92041	chr15	81633426	82013579	RP11-499F3.2	lincRNA
chr15	81875509	81875571	Grummt_TRNA_U2OS_peak_10312	39	5.17198	7.69052	3.92041	chr15	81633426	82013579	RP11-499F3.2	lincRNA
chr15	81735536	81735598	Grummt_TRNA_U2OS_peak_10308	39	5.17198	7.69052	3.92041	chr15	81633426	82013579	RP11-499F3.2	lincRNA
chr15	94036864	94036926	Grummt_TRNA_U2OS_peak_10439	39	5.17198	7.69052	3.92041	chr15	93905405	94107938	LINC01581	lincRNA
chr15	93907684	93907746	Grummt_TRNA_U2OS_peak_10437	39	5.17198	7.69052	3.92041	chr15	93905405	94107938	LINC01581	lincRNA
chr16	48636389	48636465	Grummt_TRNA_U2OS_peak_11192	39	5.17198	7.69052	3.92041	chr16	48623422	48746318	RP11-42I10.1	lincRNA
chr5	125362706	125362768	Grummt_TRNA_U2OS_peak_25426	39	5.17198	7.69052	3.92041	chr5	124808981	125602227	RP11-756H20.1	lincRNA
chr4	146054246	146054308	Grummt_TRNA_U2OS_peak_23498	39	5.17198	7.69052	3.92041	chr4	146052604	146056762	RP11-203B7.2	lincRNA
chr16	65412821	65412883	Grummt_TRNA_U2OS_peak_11345	39	5.17198	7.69052	3.92041	chr16	65233056	65432820	RP11-256I9.3	lincRNA
chr16	52241457	52241520	Grummt_TRNA_U2OS_peak_11223	39	5.16707	7.67306	3.92041	chr16	52238081	52269574	RP11-142G1.1	lincRNA
chr16	63562297	63562359	Grummt_TRNA_U2OS_peak_11335	39	5.17198	7.69052	3.92041	chr16	63314264	63618046	RP11-368L12.1	lincRNA
chr16	80853083	80853146	Grummt_TRNA_U2OS_peak_11540	39	5.13963	7.57702	3.92041	chr16	80826074	80892682	PRCAT47	lincRNA
chr15	55091414	55091518	Grummt_TRNA_U2OS_peak_9884	39	5.17198	7.69052	3.92041	chr15	55056723	55092177	RP11-548M13.1	lincRNA
chr7	25412316	25412378	Grummt_TRNA_U2OS_peak_27763	39	5.17198	7.69052	3.92041	chr7	25358235	25432202	RP5-978I12.1	lincRNA
chr1	56265089	56265151	Grummt_TRNA_U2OS_peak_719	39	5.17198	7.69052	3.92041	chr1	56154545	56477687	RP11-504A18.1	lincRNA
chr16	72635468	72635546	Grummt_TRNA_U2OS_peak_11449	39	5.13963	7.57702	3.92041	chr16	72236281	72665014	LINC01572	lincRNA
chr16	27162940	27163002	Grummt_TRNA_U2OS_peak_10813	39	5.17198	7.69052	3.92041	chr16	27158451	27176587	RP11-673P17.4	lincRNA
chr16	47863656	47863718	Grummt_TRNA_U2OS_peak_11182	39	5.17198	7.69052	3.92041	chr16	47724568	47908431	RP11-523L20.2	lincRNA
chr18	47539378	47539440	Grummt_TRNA_U2OS_peak_13852	39	5.17198	7.69052	3.92041	chr18	47501172	47558383	RP11-157P23.2	lincRNA
chr16	47863656	47863718	Grummt_TRNA_U2OS_peak_11182	39	5.17198	7.69052	3.92041	chr16	47849314	47887130	AC140542.2	lincRNA
chr18	5870466	5870528	Grummt_TRNA_U2OS_peak_13142	39	5.16707	7.67306	3.92041	chr18	5721812	5876328	MIR3976HG	lincRNA
chr16	65412821	65412883	Grummt_TRNA_U2OS_peak_11345	39	5.17198	7.69052	3.92041	chr16	65284496	65576345	LINC00922	lincRNA
chr16	59879780	59879842	Grummt_TRNA_U2OS_peak_11313	39	5.17198	7.69052	3.92041	chr16	59855353	60053973	RP11-430C1.1	lincRNA
chr16	11822285	11822347	Grummt_TRNA_U2OS_peak_10703	39	5.16707	7.67306	3.92041	chr16	11819829	11828845	BCAR4	lincRNA
chr18	1112959	1113021	Grummt_TRNA_U2OS_peak_13053	39	5.13963	7.57702	3.92041	chr18	976589	1310018	RP11-78F17.1	lincRNA
chr18	1250905	1250974	Grummt_TRNA_U2OS_peak_13056	39	5.42047	7.56151	3.92041	chr18	976589	1310018	RP11-78F17.1	lincRNA
chr18	2258394	2258463	Grummt_TRNA_U2OS_peak_13075	39	5.16707	7.67306	3.92041	chr18	1883524	2489426	RP11-161I6.2	lincRNA
chr18	2216679	2216741	Grummt_TRNA_U2OS_peak_13074	39	5.17198	7.69052	3.92041	chr18	1883524	2489426	RP11-161I6.2	lincRNA
chr18	71756747	71756809	Grummt_TRNA_U2OS_peak_13996	39	5.17198	7.69052	3.92041	chr18	71732615	71788128	RP11-723G8.2	lincRNA
chr18	76245146	76245209	Grummt_TRNA_U2OS_peak_14034	39	5.17198	7.69052	3.92041	chr18	76232927	76252044	RP11-94B19.2	lincRNA
chr18	1690217	1690279	Grummt_TRNA_U2OS_peak_13067	39	5.17198	7.69052	3.92041	chr18	1655177	1779955	CTD-2015H3.2	lincRNA
chr18	1690217	1690279	Grummt_TRNA_U2OS_peak_13067	39	5.17198	7.69052	3.92041	chr18	1509022	2049510	RP11-476K15.1	lincRNA
chr18	64170514	64170576	Grummt_TRNA_U2OS_peak_13952	39	5.17198	7.69052	3.92041	chr18	64041555	64423601	RP11-146N18.1	lincRNA
chr1	87161793	87161855	Grummt_TRNA_U2OS_peak_983	39	5.17198	7.69052	3.92041	chr1	87129765	87169198	LINC01140	lincRNA
chr18	39363453	39363515	Grummt_TRNA_U2OS_peak_13815	39	5.17198	7.69052	3.92041	chr18	39206917	39800322	RP11-244M2.1	lincRNA
chr19	32032163	32032225	Grummt_TRNA_U2OS_peak_14370	39	5.17198	7.69052	3.92041	chr19	31797666	32072113	CTC-360P9.4	lincRNA
chr19	27957250	27957312	Grummt_TRNA_U2OS_peak_14316	39	5.17198	7.69052	3.92041	chr19	27793431	27984984	CTC-459F4.3	lincRNA
chr18	42160991	42161053	Grummt_TRNA_U2OS_peak_13827	39	5.17198	7.69052	3.92041	chr18	42159283	42691422	LINC00907	lincRNA
chr19	37270703	37270765	Grummt_TRNA_U2OS_peak_14436	39	5.50737	7.53408	3.90458	chr19	37235507	37304395	CTD-3220F14.1	lincRNA
chr19	37270996	37271058	Grummt_TRNA_U2OS_peak_14437	39	5.50737	7.53408	3.90458	chr19	37235507	37304395	CTD-3220F14.1	lincRNA
chr17	68722729	68722791	Grummt_TRNA_U2OS_peak_12661	39	5.13963	7.57702	3.92041	chr17	68591796	68763882	LINC01482	lincRNA
chr18	47539378	47539440	Grummt_TRNA_U2OS_peak_13852	39	5.17198	7.69052	3.92041	chr18	47285725	47594550	CTD-2130O13.1	lincRNA
chr19	32032163	32032225	Grummt_TRNA_U2OS_peak_14370	39	5.17198	7.69052	3.92041	chr19	32025808	32073809	LINC01533	lincRNA
chr5	1609539	1609601	Grummt_TRNA_U2OS_peak_23840	39	5.49969	7.75499	3.98088	chr5	1594626	1611467	CTD-2012J19.3	lincRNA
chr6	98084614	98084676	Grummt_TRNA_U2OS_peak_26859	39	5.17198	7.69052	3.92041	chr6	97283303	98400869	RP11-436D23.1	lincRNA
chr6	97764373	97764435	Grummt_TRNA_U2OS_peak_26858	39	5.17198	7.69052	3.92041	chr6	97283303	98400869	RP11-436D23.1	lincRNA
chr2	59267306	59267368	Grummt_TRNA_U2OS_peak_15535	39	5.17198	7.69052	3.92041	chr2	59218680	60100200	RP11-444A22.1	lincRNA
chr2	59473726	59473799	Grummt_TRNA_U2OS_peak_15538	39	5.17198	7.69052	3.92041	chr2	59218680	60100200	RP11-444A22.1	lincRNA
chr6	22267529	22267591	Grummt_TRNA_U2OS_peak_26162	39	5.17198	7.69052	3.92041	chr6	21664185	22654455	CASC15	lincRNA
chr6	22299624	22299698	Grummt_TRNA_U2OS_peak_26163	39	5.17198	7.69052	3.92041	chr6	21664185	22654455	CASC15	lincRNA
chr10	31253972	31254034	Grummt_TRNA_U2OS_peak_3153	39	5.13963	7.57702	3.92041	chr10	31187715	31261910	RP11-192P3.4	lincRNA
chr22	35127206	35127268	Grummt_TRNA_U2OS_peak_19775	39	5.62746	7.76868	3.99383	chr22	35122661	35127419	CTA-714B7.7	lincRNA
chr1	148512666	148512728	Grummt_TRNA_U2OS_peak_1691	39	5.17198	7.69052	3.92041	chr1	148290889	148519604	LINC01138	lincRNA
chr3	18027690	18027752	Grummt_TRNA_U2OS_peak_20436	39	5.17198	7.69052	3.92041	chr3	18013226	18041603	RP11-320G10.1	lincRNA
chr9	41683754	41683816	Grummt_TRNA_U2OS_peak_31700	39	5.17198	7.69052	3.92041	chr9	41657708	41699072	RP11-157L3.12	lincRNA
chr9	41677415	41677477	Grummt_TRNA_U2OS_peak_31699	39	5.17198	7.69052	3.92041	chr9	41657708	41699072	RP11-157L3.12	lincRNA
chr9	42993612	42993674	Grummt_TRNA_U2OS_peak_31732	39	5.13963	7.57702	3.92041	chr9	42974855	43045120	RP11-459O16.8	lincRNA
chr14	19150394	19150456	Grummt_TRNA_U2OS_peak_8407	39	5.17198	7.69052	3.92041	chr14	19124807	19175530	RP11-146E13.4	lincRNA
chrX	141449444	141449506	Grummt_TRNA_U2OS_peak_33729	39	5.17198	7.69052	3.92041	chrX	141177284	141649927	SPANXA2-OT1	lincRNA
chr10	89960660	89960722	Grummt_TRNA_U2OS_peak_4274	39	5.17198	7.69052	3.92041	chr10	89853595	90225443	LINC01374	lincRNA
chr10	90191661	90191723	Grummt_TRNA_U2OS_peak_4277	39	5.17198	7.69052	3.92041	chr10	89853595	90225443	LINC01374	lincRNA
chr15	21583315	21583377	Grummt_TRNA_U2OS_peak_9602	39	5.17198	7.69052	3.92041	chr15	21552795	21653276	RP11-983G14.1	lincRNA
chr5	161926124	161926186	Grummt_TRNA_U2OS_peak_25767	39	5.17198	7.69052	3.92041	chr5	161907111	162001536	LINC01202	lincRNA
chrX	76661095	76661157	Grummt_TRNA_U2OS_peak_33514	39	5.17198	7.69052	3.92041	chrX	76656866	77014532	MIR325HG	lincRNA
chr7	30404360	30404422	Grummt_TRNA_U2OS_peak_27830	39	5.17198	7.69052	3.92041	chr7	30390885	30412375	LINC01176	lincRNA
chr7	65302082	65302194	Grummt_TRNA_U2OS_peak_28553	39	5.17198	7.69052	3.92041	chr7	65269374	65306238	RP11-328P23.4	lincRNA
chr2	49011523	49011585	Grummt_TRNA_U2OS_peak_15403	39	5.17198	7.69052	3.92041	chr2	48809340	49419013	RP11-460M2.1	lincRNA
chr3	21020824	21020886	Grummt_TRNA_U2OS_peak_20450	39	5.17198	7.69052	3.92041	chr3	21006730	21226305	RP11-901H12.1	lincRNA
chr2	49421422	49421484	Grummt_TRNA_U2OS_peak_15406	39	5.17198	7.69052	3.92041	chr2	49202126	49451896	RP11-152D8.1	lincRNA
chr7	10753812	10753874	Grummt_TRNA_U2OS_peak_27642	39	5.17198	7.69052	3.92041	chr7	10449820	10779944	CTD-2060L22.1	lincRNA
chr12	16760512	16760574	Grummt_TRNA_U2OS_peak_6483	39	5.17198	7.69052	3.92041	chr12	16661766	16788375	RP11-239A17.1	lincRNA
chr6	18648068	18648130	Grummt_TRNA_U2OS_peak_26127	39	5.17198	7.69052	3.92041	chr6	18522735	18674001	RP1-242N11.1	lincRNA
chr13	42440889	42440951	Grummt_TRNA_U2OS_peak_7911	39	5.17198	7.69052	3.92041	chr13	42339188	42485956	RP11-413N19.2	lincRNA
chr13	42482023	42482085	Grummt_TRNA_U2OS_peak_7912	39	5.17198	7.69052	3.92041	chr13	42339188	42485956	RP11-413N19.2	lincRNA
chr2	109953186	109953253	Grummt_TRNA_U2OS_peak_16489	39	5.16707	7.67306	3.92041	chr2	109937438	109985124	AC013271.5	lincRNA
chr2	109968682	109968744	Grummt_TRNA_U2OS_peak_16490	39	5.17198	7.69052	3.92041	chr2	109937438	109985124	AC013271.5	lincRNA
chr22	15772256	15772318	Grummt_TRNA_U2OS_peak_19437	38	5.39457	7.49985	3.8712	chr22	15746630	15778297	LINC01297	lincRNA
chr13	44123151	44123213	Grummt_TRNA_U2OS_peak_7918	38	5.11247	7.48456	3.8577	chr13	44094822	44147762	LINC00390	lincRNA
chr17	69601156	69601218	Grummt_TRNA_U2OS_peak_12671	38	5.11247	7.48456	3.8577	chr17	69577251	69903000	LINC01483	lincRNA
chr9	109983	110045	Grummt_TRNA_U2OS_peak_31313	38	5.11247	7.48456	3.8577	chr9	100804	110138	RP11-143M1.3	lincRNA
chr8	129324322	129324384	Grummt_TRNA_U2OS_peak_30945	38	5.11247	7.48456	3.8577	chr8	128634199	129683770	CCDC26	lincRNA
chr8	128813884	128813946	Grummt_TRNA_U2OS_peak_30936	38	5.11247	7.48456	3.8577	chr8	128634199	129683770	CCDC26	lincRNA
chr20	24185369	24185431	Grummt_TRNA_U2OS_peak_18115	38	5.11247	7.48456	3.8577	chr20	24063255	24226013	FLJ33581	lincRNA
chr9	94218281	94218343	Grummt_TRNA_U2OS_peak_32402	38	5.11247	7.48456	3.8577	chr9	94176492	94259545	MIRLET7DHG	lincRNA
chr21	27443882	27444011	Grummt_TRNA_U2OS_peak_19235	38	5.11247	7.48456	3.8577	chr21	27358885	27448579	AP001604.3	lincRNA
chr2	228741918	228741980	Grummt_TRNA_U2OS_peak_17706	38	5.11247	7.48456	3.8577	chr2	228475224	228841689	AC009410.1	lincRNA
chr2	23088588	23088650	Grummt_TRNA_U2OS_peak_15029	38	5.11247	7.48456	3.8577	chr2	23018125	23199056	AC016768.1	lincRNA
chr2	58561641	58561733	Grummt_TRNA_U2OS_peak_15523	38	5.11247	7.48456	3.8577	chr2	58427799	59063766	LINC01122	lincRNA
chr20	52243286	52243348	Grummt_TRNA_U2OS_peak_18712	38	5.11247	7.48456	3.8577	chr20	52192159	52670578	LINC01524	lincRNA
chr20	52251313	52251396	Grummt_TRNA_U2OS_peak_18713	38	5.11247	7.48456	3.8577	chr20	52192159	52670578	LINC01524	lincRNA
chr7	34290847	34290909	Grummt_TRNA_U2OS_peak_27885	38	5.11247	7.48456	3.8577	chr7	34209465	34299012	AC009262.2	lincRNA
chr21	28121882	28121944	Grummt_TRNA_U2OS_peak_19249	38	5.11247	7.48456	3.8577	chr21	28116094	28228667	AL035610.2	lincRNA
chr2	164301260	164301329	Grummt_TRNA_U2OS_peak_17133	38	5.11247	7.48456	3.8577	chr2	163743913	164352223	AC092684.1	lincRNA
chr20	4495322	4495384	Grummt_TRNA_U2OS_peak_17894	38	5.11247	7.48456	3.8577	chr20	4475638	4525200	RP5-1164C1.2	lincRNA
chr11	65425275	65425357	Grummt_TRNA_U2OS_peak_5469	38	3.76719	7.47149	3.85399	chr11	65422774	65445540	NEAT1	lincRNA
chr16	56142072	56142134	Grummt_TRNA_U2OS_peak_11263	38	5.11247	7.48456	3.8577	chr16	55984009	56191118	RP11-461O7.1	lincRNA
chr5	24033069	24033165	Grummt_TRNA_U2OS_peak_24189	38	5.11247	7.48456	3.8577	chr5	23951348	24178263	C5orf17	lincRNA
chr8	29818467	29818529	Grummt_TRNA_U2OS_peak_29773	38	5.48396	7.48919	3.86198	chr8	29815004	29854543	RP11-94H18.1	lincRNA
chr5	73230278	73230340	Grummt_TRNA_U2OS_peak_25024	38	5.11247	7.48456	3.8577	chr5	73213930	73295258	RP11-60A8.1	lincRNA
chr8	127981696	127981766	Grummt_TRNA_U2OS_peak_30923	38	5.48396	7.48919	3.86198	chr8	127794526	128187101	PVT1	lincRNA
chr4	52768713	52768775	Grummt_TRNA_U2OS_peak_22716	38	5.11247	7.48456	3.8577	chr4	52712394	52866821	LINC01618	lincRNA
chr5	67902339	67902401	Grummt_TRNA_U2OS_peak_24980	38	5.11247	7.48456	3.8577	chr5	67699429	67902600	RP11-83M16.6	lincRNA
chr5	33237698	33237760	Grummt_TRNA_U2OS_peak_24307	38	5.11247	7.48456	3.8577	chr5	32888236	33298066	CTD-2066L21.3	lincRNA
chr5	6900822	6900884	Grummt_TRNA_U2OS_peak_23915	38	5.11247	7.48456	3.8577	chr5	6839460	7219291	RP11-122F24.1	lincRNA
chr4	128505489	128505551	Grummt_TRNA_U2OS_peak_23414	38	5.39457	7.49985	3.8712	chr4	128292751	128519398	RP11-420A23.1	lincRNA
chr5	33237698	33237760	Grummt_TRNA_U2OS_peak_24307	38	5.11247	7.48456	3.8577	chr5	33229516	33284642	RP11-113I22.1	lincRNA
chr5	97250648	97250710	Grummt_TRNA_U2OS_peak_25223	38	5.11247	7.48456	3.8577	chr5	97089075	97437217	CTD-2215E18.1	lincRNA
chr4	131965740	131965802	Grummt_TRNA_U2OS_peak_23430	38	5.11247	7.48456	3.8577	chr4	131930031	131975952	RP11-745L13.2	lincRNA
chr11	65505839	65505990	Grummt_TRNA_U2OS_peak_5478	38	3.28818	7.43928	3.82267	chr11	65497688	65506516	MALAT1	lincRNA
chr8	35894530	35894625	Grummt_TRNA_U2OS_peak_29818	38	5.11247	7.48456	3.8577	chr8	35862123	36191194	RP11-473J6.1	lincRNA
chr5	124292509	124292572	Grummt_TRNA_U2OS_peak_25420	38	5.11247	7.48456	3.8577	chr5	124059794	124438625	LINC01170	lincRNA
chr8	100454258	100454334	Grummt_TRNA_U2OS_peak_30541	38	5.11247	7.48456	3.8577	chr8	100380486	100464613	KB-173C10.2	lincRNA
chr8	81842427	81842519	Grummt_TRNA_U2OS_peak_30315	38	5.39457	7.49985	3.8712	chr8	81841952	81924348	RP11-354A14.1	lincRNA
chr11	133808349	133808411	Grummt_TRNA_U2OS_peak_6196	38	5.11247	7.48456	3.8577	chr11	133783671	133810376	RP11-448P19.1	lincRNA
chr12	11542251	11542317	Grummt_TRNA_U2OS_peak_6406	38	5.11247	7.48456	3.8577	chr12	11541395	11555838	RP11-434C1.2	lincRNA
chr12	46581693	46581755	Grummt_TRNA_U2OS_peak_7037	38	5.11247	7.48456	3.8577	chr12	46383652	46876784	RP11-96H19.1	lincRNA
chr14	46088548	46088610	Grummt_TRNA_U2OS_peak_8657	38	5.11247	7.48456	3.8577	chr14	45891087	46501903	LINC00871	lincRNA
chr15	93778902	93778964	Grummt_TRNA_U2OS_peak_10433	38	5.11247	7.48456	3.8577	chr15	93718542	94070898	LINC01579	lincRNA
chr15	98278615	98278677	Grummt_TRNA_U2OS_peak_10469	38	5.11247	7.48456	3.8577	chr15	98038571	98293199	CTD-2544M6.1	lincRNA
chr5	28977948	28978010	Grummt_TRNA_U2OS_peak_24253	38	5.36892	7.43952	3.82267	chr5	28809331	29217115	CTD-2118P12.1	lincRNA
chr16	13469303	13469365	Grummt_TRNA_U2OS_peak_10719	38	5.11247	7.48456	3.8577	chr16	13246232	13563388	U91319.1	lincRNA
chr17	8179242	8179308	Grummt_TRNA_U2OS_peak_11779	38	5.11247	7.48456	3.8577	chr17	8176812	8182812	RP11-599B13.7	lincRNA
chr14	71852810	71852872	Grummt_TRNA_U2OS_peak_9155	38	5.11247	7.48456	3.8577	chr14	71848606	71928596	RP6-114E22.1	lincRNA
chr19	37294074	37294188	Grummt_TRNA_U2OS_peak_14446	38	5.19849	7.51947	3.89049	chr19	37235507	37304395	CTD-3220F14.1	lincRNA
chr2	60068698	60068802	Grummt_TRNA_U2OS_peak_15545	38	5.11247	7.48456	3.8577	chr2	59218680	60100200	RP11-444A22.1	lincRNA
chr2	60024153	60024215	Grummt_TRNA_U2OS_peak_15543	38	5.11247	7.48456	3.8577	chr2	59218680	60100200	RP11-444A22.1	lincRNA
chr12	46581693	46581755	Grummt_TRNA_U2OS_peak_7037	38	5.11247	7.48456	3.8577	chr12	46537502	46652550	RP11-446N19.1	lincRNA
chr17	33871049	33871111	Grummt_TRNA_U2OS_peak_12177	38	5.11247	7.48456	3.8577	chr17	33827699	34079100	CTC-304I17.6	lincRNA
chr22	24693863	24693925	Grummt_TRNA_U2OS_peak_19614	38	5.11247	7.48456	3.8577	chr22	24691122	24696003	LL22NC03-N95F10.1	lincRNA
chr2	89555920	89556014	Grummt_TRNA_U2OS_peak_15934	38	5.47179	7.52621	3.89706	chr2	89542842	89585652	RP4-614C10.2	lincRNA
chr7	87330129	87330197	Grummt_TRNA_U2OS_peak_28889	37	5.05902	7.30938	3.70727	chr7	87322943	87345528	TP53TG1	lincRNA
chr22	49491564	49491626	Grummt_TRNA_U2OS_peak_19974	37	5.05902	7.30938	3.70727	chr22	49414524	49657542	C22orf34	lincRNA
chr3	6506364	6506426	Grummt_TRNA_U2OS_peak_20323	37	5.05902	7.30938	3.70727	chr3	6490460	6736750	AC069277.2	lincRNA
chr20	22453525	22453587	Grummt_TRNA_U2OS_peak_18096	37	5.08561	7.39542	3.78051	chr20	22371216	22471557	RP5-1004I9.1	lincRNA
chr5	174950735	174950800	Grummt_TRNA_U2OS_peak_25881	37	5.08561	7.39542	3.78051	chr5	174919082	174995513	CTC-281M20.1	lincRNA
chr2	151002427	151002548	Grummt_TRNA_U2OS_peak_17022	37	5.08561	7.39542	3.78051	chr2	151001220	151048774	AC023469.1	lincRNA
chr7	69227123	69227185	Grummt_TRNA_U2OS_peak_28601	37	5.05902	7.30938	3.70727	chr7	69186821	69430923	RP11-3P22.2	lincRNA
chr2	7898769	7898832	Grummt_TRNA_U2OS_peak_14833	37	5.08561	7.39542	3.78051	chr2	7886767	7899725	AC007463.2	lincRNA
chr2	16002108	16002170	Grummt_TRNA_U2OS_peak_14947	37	5.08561	7.39542	3.78051	chr2	15997049	16062885	AC010145.4	lincRNA
chr1	121413252	121413314	Grummt_TRNA_U2OS_peak_1434	37	5.08561	7.39542	3.78051	chr1	121396754	121463508	CH17-437K3.1	lincRNA
chr6	67884218	67884280	Grummt_TRNA_U2OS_peak_26686	37	5.08561	7.39542	3.78051	chr6	67878316	67889339	RP11-301G19.1	lincRNA
chr2	34640876	34640945	Grummt_TRNA_U2OS_peak_15196	37	5.05902	7.30938	3.70727	chr2	33706886	34738231	LINC01320	lincRNA
chr20	11802174	11802236	Grummt_TRNA_U2OS_peak_18005	37	5.05902	7.30938	3.70727	chr20	11800463	11878429	LINC00687	lincRNA
chr11	1901989	1902051	Grummt_TRNA_U2OS_peak_4674	37	5.05902	7.30938	3.70727	chr11	1897015	1908656	LINC01150	lincRNA
chr22	27346546	27346608	Grummt_TRNA_U2OS_peak_19662	37	5.05902	7.30938	3.70727	chr22	27331634	27379265	CTA-929C8.8	lincRNA
chr10	78502862	78502924	Grummt_TRNA_U2OS_peak_4171	37	5.05902	7.30938	3.70727	chr10	78179185	78551355	LINC00856	lincRNA
chr1	112225817	112225879	Grummt_TRNA_U2OS_peak_1252	37	5.05902	7.30938	3.70727	chr1	112177234	112360625	RP5-965F6.2	lincRNA
chr2	106529378	106529440	Grummt_TRNA_U2OS_peak_16434	37	5.08561	7.39542	3.78051	chr2	106521903	106538079	AC108868.5	lincRNA
chr21	17879394	17879548	Grummt_TRNA_U2OS_peak_19139	37	5.05902	7.30938	3.70727	chr21	17835016	17885608	CHODL-AS1	lincRNA
chr2	52339862	52339924	Grummt_TRNA_U2OS_peak_15432	37	5.05902	7.30938	3.70727	chr2	51032601	52407917	AC007682.1	lincRNA
chr2	52352805	52352868	Grummt_TRNA_U2OS_peak_15433	37	5.05902	7.30938	3.70727	chr2	51032601	52407917	AC007682.1	lincRNA
chr2	106529378	106529440	Grummt_TRNA_U2OS_peak_16434	37	5.08561	7.39542	3.78051	chr2	106521563	106544297	AC108868.6	lincRNA
chr7	42966957	42967019	Grummt_TRNA_U2OS_peak_27977	37	5.05902	7.30938	3.70727	chr7	42954135	43113931	AC005537.2	lincRNA
chr6	8185317	8185389	Grummt_TRNA_U2OS_peak_26045	37	5.08561	7.39542	3.78051	chr6	8102711	8343139	RP11-203H2.1	lincRNA
chr1	209245986	209246048	Grummt_TRNA_U2OS_peak_2352	37	5.08561	7.39542	3.78051	chr1	209147220	209266758	RP11-385M4.1	lincRNA
chr6	3862658	3862720	Grummt_TRNA_U2OS_peak_26014	37	5.05902	7.30938	3.70727	chr6	3831936	3894292	RP1-140K8.1	lincRNA
chr1	116424992	116425054	Grummt_TRNA_U2OS_peak_1338	37	5.05902	7.30938	3.70727	chr1	116423724	116478842	RP4-655J12.4	lincRNA
chr2	59422405	59422470	Grummt_TRNA_U2OS_peak_15537	37	5.05902	7.30938	3.70727	chr2	59238703	59733396	AC007131.2	lincRNA
chr6	14963001	14963063	Grummt_TRNA_U2OS_peak_26088	37	5.05902	7.30938	3.70727	chr6	14661829	15090170	RP11-146I2.1	lincRNA
chr4	108588036	108588098	Grummt_TRNA_U2OS_peak_23265	37	5.08561	7.39542	3.78051	chr4	108538190	108620460	RPL34-AS1	lincRNA
chr20	52404825	52404887	Grummt_TRNA_U2OS_peak_18716	37	5.08561	7.39542	3.78051	chr20	52192159	52670578	LINC01524	lincRNA
chr10	28486569	28486631	Grummt_TRNA_U2OS_peak_3117	37	5.05902	7.30938	3.70727	chr10	28433008	28495813	RP11-351M16.3	lincRNA
chr3	120104247	120104309	Grummt_TRNA_U2OS_peak_21446	37	5.08561	7.39542	3.78051	chr3	120094895	120136783	RP11-18H7.1	lincRNA
chr3	59460544	59460606	Grummt_TRNA_U2OS_peak_20864	37	5.08561	7.39542	3.78051	chr3	59050164	59754808	CTD-2185K10.1	lincRNA
chr8	125860033	125860095	Grummt_TRNA_U2OS_peak_30881	37	5.05902	7.30938	3.70727	chr8	125859721	126292788	LINC00861	lincRNA
chr16	59151918	59151980	Grummt_TRNA_U2OS_peak_11306	37	5.05902	7.30938	3.70727	chr16	58733910	59199395	RP11-410D17.2	lincRNA
chr11	82075452	82075514	Grummt_TRNA_U2OS_peak_5707	37	5.05902	7.30938	3.70727	chr11	81821272	82718299	MIR4300HG	lincRNA
chr5	16414139	16414201	Grummt_TRNA_U2OS_peak_24074	37	5.05902	7.30938	3.70727	chr5	16373361	16440081	RP1-167G20.1	lincRNA
chr5	74295580	74295642	Grummt_TRNA_U2OS_peak_25032	37	5.05902	7.30938	3.70727	chr5	74111690	74536976	LINC01331	lincRNA
chr5	74295580	74295642	Grummt_TRNA_U2OS_peak_25032	37	5.05902	7.30938	3.70727	chr5	74258689	74321255	LINC01335	lincRNA
chr5	17476178	17476240	Grummt_TRNA_U2OS_peak_24102	37	5.08561	7.39542	3.78051	chr5	17444010	17486829	RP11-321E2.4	lincRNA
chr5	38769127	38769189	Grummt_TRNA_U2OS_peak_24399	37	5.08561	7.39542	3.78051	chr5	38682581	38845829	OSMR-AS1	lincRNA
chr5	102634087	102634149	Grummt_TRNA_U2OS_peak_25269	37	5.05902	7.30938	3.70727	chr5	102604220	102671765	LINC00491	lincRNA
chr5	32980530	32980592	Grummt_TRNA_U2OS_peak_24304	37	5.05902	7.30938	3.70727	chr5	32888236	33298066	CTD-2066L21.3	lincRNA
chr4	32005662	32005724	Grummt_TRNA_U2OS_peak_22237	37	5.05902	7.30938	3.70727	chr4	31997376	32228543	RP11-734I18.1	lincRNA
chr8	89729027	89729089	Grummt_TRNA_U2OS_peak_30460	37	5.05902	7.30938	3.70727	chr8	89585872	89757812	RP11-37B2.1	lincRNA
chr4	31187028	31187090	Grummt_TRNA_U2OS_peak_22222	37	5.08561	7.39542	3.78051	chr4	31171013	31211678	RP11-617I14.1	lincRNA
chr5	20775123	20775221	Grummt_TRNA_U2OS_peak_24154	37	5.08561	7.39542	3.78051	chr5	20611806	20937800	RP11-774D14.1	lincRNA
chr8	80350331	80350393	Grummt_TRNA_U2OS_peak_30283	37	5.05902	7.30938	3.70727	chr8	80265907	80484481	RP11-941H19.3	lincRNA
chr8	137877530	137877592	Grummt_TRNA_U2OS_peak_31139	37	5.05902	7.30938	3.70727	chr8	137809444	138083657	RP11-238K6.1	lincRNA
chr8	137893470	137893532	Grummt_TRNA_U2OS_peak_31140	37	5.08561	7.39542	3.78051	chr8	137809444	138083657	RP11-238K6.1	lincRNA
chr8	49502915	49502977	Grummt_TRNA_U2OS_peak_29992	37	5.08561	7.39542	3.78051	chr8	49496763	49512180	RP11-738G5.1	lincRNA
chr8	126624291	126624353	Grummt_TRNA_U2OS_peak_30901	37	5.08561	7.39542	3.78051	chr8	126556323	127419050	PCAT1	lincRNA
chr8	126938185	126938247	Grummt_TRNA_U2OS_peak_30908	37	5.05902	7.30938	3.70727	chr8	126556323	127419050	PCAT1	lincRNA
chr8	36129033	36129095	Grummt_TRNA_U2OS_peak_29821	37	5.08561	7.39542	3.78051	chr8	35862123	36191194	RP11-473J6.1	lincRNA
chr8	137877530	137877592	Grummt_TRNA_U2OS_peak_31139	37	5.05902	7.30938	3.70727	chr8	137852204	138019873	RP11-238K6.2	lincRNA
chr8	137893470	137893532	Grummt_TRNA_U2OS_peak_31140	37	5.08561	7.39542	3.78051	chr8	137852204	138019873	RP11-238K6.2	lincRNA
chr2	104048880	104048942	Grummt_TRNA_U2OS_peak_16395	37	5.08561	7.39542	3.78051	chr2	103874310	104077778	RP11-76I14.1	lincRNA
chr12	58641641	58641703	Grummt_TRNA_U2OS_peak_7201	37	5.08561	7.39542	3.78051	chr12	58565959	58781747	RP11-767I20.1	lincRNA
chr12	46584573	46584635	Grummt_TRNA_U2OS_peak_7038	37	5.05902	7.30938	3.70727	chr12	46383652	46876784	RP11-96H19.1	lincRNA
chr14	35873909	35874086	Grummt_TRNA_U2OS_peak_8576	37	5.08561	7.39542	3.78051	chr14	35873857	35875303	RP11-317N8.3	lincRNA
chr12	58641641	58641703	Grummt_TRNA_U2OS_peak_7201	37	5.08561	7.39542	3.78051	chr12	58544124	58813060	RP11-362K2.2	lincRNA
chr14	66380768	66380830	Grummt_TRNA_U2OS_peak_9039	37	5.05902	7.30938	3.70727	chr14	66212810	66509394	RP11-72M17.1	lincRNA
chr14	58973423	58973485	Grummt_TRNA_U2OS_peak_8897	37	5.08561	7.39542	3.78051	chr14	58646631	59184247	LINC01500	lincRNA
chr14	56529060	56529122	Grummt_TRNA_U2OS_peak_8859	37	5.05902	7.30938	3.70727	chr14	56514331	56551309	RP11-624J12.1	lincRNA
chr14	63166686	63166748	Grummt_TRNA_U2OS_peak_8980	37	5.05902	7.30938	3.70727	chr14	63122888	63178190	RP11-1112J20.2	lincRNA
chr14	76504243	76504305	Grummt_TRNA_U2OS_peak_9226	37	5.05902	7.30938	3.70727	chr14	76495363	76726712	RP11-187O7.3	lincRNA
chr15	61589269	61589331	Grummt_TRNA_U2OS_peak_10002	37	5.05902	7.30938	3.70727	chr15	61298791	61635449	RP11-507B12.2	lincRNA
chr15	90116579	90116641	Grummt_TRNA_U2OS_peak_10404	37	5.05902	7.30938	3.70727	chr15	90102649	90138016	CTD-2315E11.1	lincRNA
chr20	22571238	22571370	Grummt_TRNA_U2OS_peak_18098	37	5.05902	7.30938	3.70727	chr20	22547671	22578642	LINC00261	lincRNA
chr15	23959701	23959765	Grummt_TRNA_U2OS_peak_9629	37	5.05902	7.30938	3.70727	chr15	23912411	24090821	PWRN4	lincRNA
chr3	195935865	195935927	Grummt_TRNA_U2OS_peak_21989	37	5.05902	7.30938	3.70727	chr3	195913078	195954485	RP11-480A16.1	lincRNA
chr11	107315642	107315704	Grummt_TRNA_U2OS_peak_5940	37	5.05902	7.30938	3.70727	chr11	107312132	107316271	RP11-819C21.1	lincRNA
chr16	52652314	52652376	Grummt_TRNA_U2OS_peak_11229	37	5.05902	7.30938	3.70727	chr16	52622115	52677747	RP11-297L17.4	lincRNA
chr17	1252847	1253043	Grummt_TRNA_U2OS_peak_11709	37	5.05902	7.30938	3.70727	chr17	1241939	1254000	AC144836.1	lincRNA
chr18	2067587	2067663	Grummt_TRNA_U2OS_peak_13072	37	5.08561	7.39542	3.78051	chr18	1883524	2489426	RP11-161I6.2	lincRNA
chr18	2331918	2331980	Grummt_TRNA_U2OS_peak_13078	37	5.05902	7.30938	3.70727	chr18	1883524	2489426	RP11-161I6.2	lincRNA
chr18	76817664	76817726	Grummt_TRNA_U2OS_peak_14040	37	5.08561	7.39542	3.78051	chr18	76794732	76822295	RP11-162A12.2	lincRNA
chr18	76803968	76804030	Grummt_TRNA_U2OS_peak_14039	37	5.05902	7.30938	3.70727	chr18	76794732	76822295	RP11-162A12.2	lincRNA
chr17	59473374	59473436	Grummt_TRNA_U2OS_peak_12478	37	5.05902	7.30938	3.70727	chr17	59422088	59526946	LINC01476	lincRNA
chr17	64945554	64945638	Grummt_TRNA_U2OS_peak_12596	37	5.05902	7.30938	3.70727	chr17	64943262	64951054	RP11-583F2.2	lincRNA
chr17	74106373	74106435	Grummt_TRNA_U2OS_peak_12741	37	5.05902	7.30938	3.70727	chr17	74043452	74154212	RP11-101O21.1	lincRNA
chr17	51465155	51465217	Grummt_TRNA_U2OS_peak_12404	37	5.08561	7.39542	3.78051	chr17	51336646	51521401	RP11-1018N14.5	lincRNA
chr2	59422405	59422470	Grummt_TRNA_U2OS_peak_15537	37	5.05902	7.30938	3.70727	chr2	59218680	60100200	RP11-444A22.1	lincRNA
chr12	46584573	46584635	Grummt_TRNA_U2OS_peak_7038	37	5.05902	7.30938	3.70727	chr12	46537502	46652550	RP11-446N19.1	lincRNA
chr9	42266086	42266148	Grummt_TRNA_U2OS_peak_31715	37	5.05902	7.30938	3.70727	chr9	42231811	42354454	RP11-286O1.1	lincRNA
chr10	47913437	47913499	Grummt_TRNA_U2OS_peak_3685	37	5.05902	7.30938	3.70727	chr10	47908064	47991877	CH17-360D5.2	lincRNA
chr10	78502862	78502924	Grummt_TRNA_U2OS_peak_4171	37	5.05902	7.30938	3.70727	chr10	78179174	78675109	RP11-90J7.3	lincRNA
chr10	78656997	78657059	Grummt_TRNA_U2OS_peak_4174	37	5.05902	7.30938	3.70727	chr10	78179174	78675109	RP11-90J7.3	lincRNA
chr14	89023906	89023968	Grummt_TRNA_U2OS_peak_9339	37	5.08561	7.39542	3.78051	chr14	89013386	89025807	RP11-151G14.2	lincRNA
chr15	25912147	25912209	Grummt_TRNA_U2OS_peak_9643	36	5.03271	7.22624	3.63515	chr15	25902119	26053123	RP11-1084I9.1	lincRNA
chr5	5064985	5065047	Grummt_TRNA_U2OS_peak_23884	36	5.03271	7.22624	3.63515	chr5	4987789	5070314	LINC01020	lincRNA
chr2	46815848	46815910	Grummt_TRNA_U2OS_peak_15371	36	5.03271	7.22624	3.63515	chr2	46698940	46822804	LINC01118	lincRNA
chr1	177817567	177817641	Grummt_TRNA_U2OS_peak_2075	36	5.03271	7.22624	3.63515	chr1	177392667	177920152	RP1-35C21.2	lincRNA
chr6	3608029	3608091	Grummt_TRNA_U2OS_peak_26012	36	5.03271	7.22624	3.63515	chr6	3585101	3720081	RP1-223B1.1	lincRNA
chr8	129472509	129472571	Grummt_TRNA_U2OS_peak_30947	36	5.03271	7.22624	3.63515	chr8	128634199	129683770	CCDC26	lincRNA
chr13	113914084	113914147	Grummt_TRNA_U2OS_peak_8248	36	4.66686	7.2379	3.6466	chr13	113888306	113923512	LINC00452	lincRNA
chr22	15603533	15603598	Grummt_TRNA_U2OS_peak_19429	36	5.29341	7.2659	3.67325	chr22	15600908	15604882	LA16c-2F2.8	lincRNA
chr2	52335453	52335515	Grummt_TRNA_U2OS_peak_15431	36	5.03271	7.22624	3.63515	chr2	51032601	52407917	AC007682.1	lincRNA
chr21	22090566	22090628	Grummt_TRNA_U2OS_peak_19176	36	5.03271	7.22624	3.63515	chr21	22008756	22098518	AP000472.2	lincRNA
chr1	55429035	55429097	Grummt_TRNA_U2OS_peak_712	36	5.03271	7.22624	3.63515	chr1	55329288	56070513	RP11-90C4.1	lincRNA
chr2	65596508	65596570	Grummt_TRNA_U2OS_peak_15632	36	5.03271	7.22624	3.63515	chr2	65589566	65640177	AC007389.3	lincRNA
chr1	494462	494524	Grummt_TRNA_U2OS_peak_10	36	5.03271	7.22624	3.63515	chr1	365389	522928	RP4-669L17.10	lincRNA
chr2	163967909	163967971	Grummt_TRNA_U2OS_peak_17132	36	5.03271	7.22624	3.63515	chr2	163743913	164352223	AC092684.1	lincRNA
chr3	70017139	70017201	Grummt_TRNA_U2OS_peak_20952	36	5.03271	7.22624	3.63515	chr3	69999550	70518064	SAMMSON	lincRNA
chr16	59185906	59185968	Grummt_TRNA_U2OS_peak_11308	36	5.03271	7.22624	3.63515	chr16	58733910	59199395	RP11-410D17.2	lincRNA
chr4	135082789	135082851	Grummt_TRNA_U2OS_peak_23441	36	5.03271	7.22624	3.63515	chr4	135067233	135097658	RP11-553P9.2	lincRNA
chr5	98943644	98943706	Grummt_TRNA_U2OS_peak_25238	36	5.03271	7.22624	3.63515	chr5	98929171	98995013	CTD-2007H13.3	lincRNA
chr15	101955073	101955177	Grummt_TRNA_U2OS_peak_10510	36	5.03271	7.22624	3.63515	chr15	101954885	101956412	FAM138E	lincRNA
chr5	2065439	2065501	Grummt_TRNA_U2OS_peak_23849	36	5.03271	7.22624	3.63515	chr5	1931064	2119926	RP11-259O2.1	lincRNA
chr5	32928749	32928811	Grummt_TRNA_U2OS_peak_24303	36	5.03271	7.22624	3.63515	chr5	32888236	33298066	CTD-2066L21.3	lincRNA
chr11	65505518	65505580	Grummt_TRNA_U2OS_peak_5477	36	3.07048	7.20542	3.62376	chr11	65497688	65506516	MALAT1	lincRNA
chr8	137912815	137912877	Grummt_TRNA_U2OS_peak_31141	36	5.03271	7.22624	3.63515	chr8	137809444	138083657	RP11-238K6.1	lincRNA
chr8	126942556	126942618	Grummt_TRNA_U2OS_peak_30909	36	5.03271	7.22624	3.63515	chr8	126556323	127419050	PCAT1	lincRNA
chr8	68922589	68922651	Grummt_TRNA_U2OS_peak_30152	36	5.03271	7.22624	3.63515	chr8	68880139	69104242	LINC01592	lincRNA
chr8	136769790	136769852	Grummt_TRNA_U2OS_peak_31108	36	5.03271	7.22624	3.63515	chr8	135859369	137092183	RP11-30J20.1	lincRNA
chr5	166916516	166916578	Grummt_TRNA_U2OS_peak_25806	36	5.03271	7.22624	3.63515	chr5	166905222	166926370	CTB-7E3.1	lincRNA
chr8	83977635	83977697	Grummt_TRNA_U2OS_peak_30341	36	5.03271	7.22624	3.63515	chr8	83912713	84142463	RP11-120I21.2	lincRNA
chr8	122097013	122097075	Grummt_TRNA_U2OS_peak_30801	36	5.03271	7.22624	3.63515	chr8	121954640	122127184	RP11-398G24.2	lincRNA
chr8	137912815	137912877	Grummt_TRNA_U2OS_peak_31141	36	5.03271	7.22624	3.63515	chr8	137852204	138019873	RP11-238K6.2	lincRNA
chr11	4192572	4192634	Grummt_TRNA_U2OS_peak_4696	36	5.03271	7.22624	3.63515	chr11	4179675	4202663	RP11-23F23.2	lincRNA
chr12	22842142	22842222	Grummt_TRNA_U2OS_peak_6547	36	5.03271	7.22624	3.63515	chr12	22699859	23188807	RP11-114G22.1	lincRNA
chr12	46428061	46428123	Grummt_TRNA_U2OS_peak_7036	36	5.03271	7.22624	3.63515	chr12	46383652	46876784	RP11-96H19.1	lincRNA
chr14	66418197	66418263	Grummt_TRNA_U2OS_peak_9042	36	5.03271	7.22624	3.63515	chr14	66212810	66509394	RP11-72M17.1	lincRNA
chr16	76253854	76253917	Grummt_TRNA_U2OS_peak_11494	36	5.03271	7.22624	3.63515	chr16	76228379	76262365	RP11-150D5.2	lincRNA
chr19	14333057	14333126	Grummt_TRNA_U2OS_peak_14239	36	5.03271	7.22624	3.63515	chr19	14305458	14370196	CTC-548K16.2	lincRNA
chr19	28081866	28081928	Grummt_TRNA_U2OS_peak_14321	36	5.03271	7.22624	3.63515	chr19	28065267	28125430	CTD-2043I16.1	lincRNA
chrX	98725178	98725240	Grummt_TRNA_U2OS_peak_33597	36	5.03271	7.22624	3.63515	chrX	98450688	98892061	RP11-485F13.1	lincRNA
chr12	8018884	8018946	Grummt_TRNA_U2OS_peak_6350	36	5.03271	7.22624	3.63515	chr12	8014093	8019007	RP11-69M1.8	lincRNA
chr2	49305635	49305697	Grummt_TRNA_U2OS_peak_15404	36	5.03271	7.22624	3.63515	chr2	48809340	49419013	RP11-460M2.1	lincRNA
chr2	49305635	49305697	Grummt_TRNA_U2OS_peak_15404	36	5.03271	7.22624	3.63515	chr2	49202126	49451896	RP11-152D8.1	lincRNA
chr2	89576655	89576731	Grummt_TRNA_U2OS_peak_15936	36	5.31161	7.25581	3.66416	chr2	89542842	89585652	RP4-614C10.2	lincRNA
chr16	28282367	28282429	Grummt_TRNA_U2OS_peak_10821	36	5.03271	7.22624	3.63515	chr16	28258686	28292173	RP11-57A19.7	lincRNA
chr2	111198155	111198217	Grummt_TRNA_U2OS_peak_16516	35	5.00668	7.14581	3.56602	chr2	111006015	111523376	MIR4435-2HG	lincRNA
chr3	6561267	6561329	Grummt_TRNA_U2OS_peak_20325	35	5.00668	7.14581	3.56602	chr3	6490460	6736750	AC069277.2	lincRNA
chr2	102972543	102972709	Grummt_TRNA_U2OS_peak_16379	35	5.00668	7.14581	3.56602	chr2	102967408	102984429	AC108051.1	lincRNA
chr13	44128061	44128123	Grummt_TRNA_U2OS_peak_7919	35	5.00668	7.14581	3.56602	chr13	44094822	44147762	LINC00390	lincRNA
chr13	111883953	111884062	Grummt_TRNA_U2OS_peak_8226	35	5.00668	7.14581	3.56602	chr13	111865136	111901264	LINC00354	lincRNA
chr10	64011404	64011466	Grummt_TRNA_U2OS_peak_3935	35	5.00668	7.14581	3.56602	chr10	63664664	64693446	RP11-170M17.1	lincRNA
chr1	198835160	198835222	Grummt_TRNA_U2OS_peak_2229	35	5.00668	7.14581	3.56602	chr1	198777861	198937471	MIR181A1HG	lincRNA
chr20	24168788	24168850	Grummt_TRNA_U2OS_peak_18114	35	5.00668	7.14581	3.56602	chr20	24063255	24226013	FLJ33581	lincRNA
chr2	111198155	111198217	Grummt_TRNA_U2OS_peak_16516	35	5.00668	7.14581	3.56602	chr2	111195963	111206494	AC108463.1	lincRNA
chr13	44250293	44250393	Grummt_TRNA_U2OS_peak_7920	35	5.00668	7.14581	3.56602	chr13	44234118	44256596	RP11-478K15.6	lincRNA
chr2	48118345	48118407	Grummt_TRNA_U2OS_peak_15390	35	5.00668	7.14581	3.56602	chr2	47924181	48314224	AC079807.4	lincRNA
chr2	21409365	21409427	Grummt_TRNA_U2OS_peak_15012	35	5.00668	7.14581	3.56602	chr2	21317660	21561313	AC011752.1	lincRNA
chr7	31415593	31415655	Grummt_TRNA_U2OS_peak_27842	35	5.00668	7.14581	3.56602	chr7	31414158	31421303	AC006380.3	lincRNA
chr2	21409365	21409427	Grummt_TRNA_U2OS_peak_15012	35	5.00668	7.14581	3.56602	chr2	21221169	21970959	AC067959.1	lincRNA
chr10	62297593	62297655	Grummt_TRNA_U2OS_peak_3899	35	5.00668	7.14581	3.56602	chr10	62289521	62304033	RP11-120C12.3	lincRNA
chr1	58860727	58860789	Grummt_TRNA_U2OS_peak_741	35	5.00668	7.14581	3.56602	chr1	58785128	58901109	LINC01135	lincRNA
chr2	67381099	67381161	Grummt_TRNA_U2OS_peak_15657	35	5.00668	7.14581	3.56602	chr2	67123357	67397980	AC078941.1	lincRNA
chr1	144418447	144418509	Grummt_TRNA_U2OS_peak_1622	35	5.00668	7.14581	3.56602	chr1	144418113	144419192	RP11-763B22.4	lincRNA
chr3	106927294	106927356	Grummt_TRNA_U2OS_peak_21312	35	5.00668	7.14581	3.56602	chr3	106449775	107240671	LINC00882	lincRNA
chr12	54079328	54079390	Grummt_TRNA_U2OS_peak_7137	35	5.00668	7.14581	3.56602	chr12	54058254	54122235	FLJ12825	lincRNA
chr5	74357148	74357220	Grummt_TRNA_U2OS_peak_25034	35	5.00668	7.14581	3.56602	chr5	74111690	74536976	LINC01331	lincRNA
chr5	152655776	152655838	Grummt_TRNA_U2OS_peak_25691	35	5.00668	7.14581	3.56602	chr5	152618965	153223543	LINC01470	lincRNA
chr8	73335129	73335191	Grummt_TRNA_U2OS_peak_30198	35	5.00668	7.14581	3.56602	chr8	73326991	73370601	RP11-434I12.4	lincRNA
chr8	137926106	137926177	Grummt_TRNA_U2OS_peak_31142	35	5.00668	7.14581	3.56602	chr8	137809444	138083657	RP11-238K6.1	lincRNA
chr8	91603257	91603319	Grummt_TRNA_U2OS_peak_30480	35	5.00668	7.14581	3.56602	chr8	91542924	91907619	RP11-122C21.1	lincRNA
chr8	136413869	136413931	Grummt_TRNA_U2OS_peak_31100	35	5.00668	7.14581	3.56602	chr8	135859369	137092183	RP11-30J20.1	lincRNA
chr8	137926106	137926177	Grummt_TRNA_U2OS_peak_31142	35	5.00668	7.14581	3.56602	chr8	137852204	138019873	RP11-238K6.2	lincRNA
chr8	81917494	81917607	Grummt_TRNA_U2OS_peak_30317	35	5.00668	7.14581	3.56602	chr8	81841952	81924348	RP11-354A14.1	lincRNA
chr11	45404425	45404487	Grummt_TRNA_U2OS_peak_5090	35	5.00668	7.14581	3.56602	chr11	45387215	45513802	RP11-430H10.4	lincRNA
chr12	31892560	31892622	Grummt_TRNA_U2OS_peak_6625	35	5.00668	7.14581	3.56602	chr12	31876969	31959316	RP11-428G5.5	lincRNA
chr11	115786610	115786672	Grummt_TRNA_U2OS_peak_6070	35	5.00668	7.14581	3.56602	chr11	115659658	115843146	AP000797.3	lincRNA
chr12	67056992	67057054	Grummt_TRNA_U2OS_peak_7274	35	5.00668	7.14581	3.56602	chr12	66950754	67096410	RP11-123O10.3	lincRNA
chr14	66397388	66397450	Grummt_TRNA_U2OS_peak_9041	35	5.00668	7.14581	3.56602	chr14	66212810	66509394	RP11-72M17.1	lincRNA
chr15	67298096	67298158	Grummt_TRNA_U2OS_peak_10104	35	5.00668	7.14581	3.56602	chr15	67290636	67521844	IQCH-AS1	lincRNA
chr15	67483324	67483419	Grummt_TRNA_U2OS_peak_10107	35	5.00668	7.14581	3.56602	chr15	67290636	67521844	IQCH-AS1	lincRNA
chr16	90114339	90114401	Grummt_TRNA_U2OS_peak_11650	35	5.00668	7.14581	3.56602	chr16	90102271	90178344	FAM157C	lincRNA
chr16	90114339	90114401	Grummt_TRNA_U2OS_peak_11650	35	5.00668	7.14581	3.56602	chr16	90110574	90168225	RP11-356C4.5	lincRNA
chr16	74255536	74255598	Grummt_TRNA_U2OS_peak_11469	35	5.00668	7.14581	3.56602	chr16	73943078	74296762	AC009120.4	lincRNA
chr18	2269233	2269295	Grummt_TRNA_U2OS_peak_13076	35	5.00668	7.14581	3.56602	chr18	1883524	2489426	RP11-161I6.2	lincRNA
chr18	77425408	77425470	Grummt_TRNA_U2OS_peak_14044	35	5.00668	7.14581	3.56602	chr18	77421619	77561044	RP11-176N18.2	lincRNA
chr18	21996144	21996248	Grummt_TRNA_U2OS_peak_13753	35	5.00668	7.14581	3.56602	chr18	21981121	22051159	RP11-595B24.1	lincRNA
chr19	37293475	37293537	Grummt_TRNA_U2OS_peak_14444	35	4.97963	7.17381	3.59273	chr19	37235507	37304395	CTD-3220F14.1	lincRNA
chr1	63145120	63145182	Grummt_TRNA_U2OS_peak_782	34	4.98091	7.06792	3.4981	chr1	63139250	63163153	RP11-335E6.2	lincRNA
chr2	74919695	74919781	Grummt_TRNA_U2OS_peak_15768	34	4.9554	6.99243	3.43257	chr2	74918148	74938418	LINC01291	lincRNA
chr1	209534667	209534729	Grummt_TRNA_U2OS_peak_2356	34	4.9554	6.99243	3.43257	chr1	209528455	209567673	RP1-272L16.1	lincRNA
chr9	129309560	129309622	Grummt_TRNA_U2OS_peak_32697	34	4.98091	7.06792	3.4981	chr9	129282458	129312665	RP11-344B5.2	lincRNA
chr1	212468605	212468667	Grummt_TRNA_U2OS_peak_2395	34	4.98091	7.06792	3.4981	chr1	212466699	212472905	RP11-61J19.2	lincRNA
chr7	69383733	69383795	Grummt_TRNA_U2OS_peak_28603	34	4.98091	7.06792	3.4981	chr7	69186821	69430923	RP11-3P22.2	lincRNA
chr7	68255180	68255273	Grummt_TRNA_U2OS_peak_28591	34	4.98091	7.06792	3.4981	chr7	68149548	68319676	RP5-945F2.3	lincRNA
chr1	94386016	94386078	Grummt_TRNA_U2OS_peak_1062	34	4.9554	6.99243	3.43257	chr1	94247819	94411036	RP11-148B18.1	lincRNA
chr1	119320200	119320262	Grummt_TRNA_U2OS_peak_1380	34	4.98091	7.06792	3.4981	chr1	119230313	119327915	RP11-418J17.3	lincRNA
chr6	53751855	53751917	Grummt_TRNA_U2OS_peak_26510	34	4.98091	7.06792	3.4981	chr6	53739266	53794904	RP11-79N23.1	lincRNA
chr2	19874396	19874462	Grummt_TRNA_U2OS_peak_14987	34	4.98091	7.06792	3.4981	chr2	19868860	19885047	LINC00954	lincRNA
chr1	182311765	182311827	Grummt_TRNA_U2OS_peak_2110	34	4.98091	7.06792	3.4981	chr1	182096338	182314061	LINC01344	lincRNA
chr8	129343427	129343489	Grummt_TRNA_U2OS_peak_30946	34	4.9554	6.99243	3.43257	chr8	128634199	129683770	CCDC26	lincRNA
chr8	129605101	129605163	Grummt_TRNA_U2OS_peak_30950	34	4.98091	7.06792	3.4981	chr8	128634199	129683770	CCDC26	lincRNA
chr1	726112	726174	Grummt_TRNA_U2OS_peak_21	34	4.98091	7.06792	3.4981	chr1	586071	827796	RP5-857K21.4	lincRNA
chr1	187285857	187285919	Grummt_TRNA_U2OS_peak_2143	34	4.98091	7.06792	3.4981	chr1	187070700	187686628	ERVMER61-1	lincRNA
chr2	48209252	48209506	Grummt_TRNA_U2OS_peak_15392	34	4.98091	7.06792	3.4981	chr2	47924181	48314224	AC079807.4	lincRNA
chr2	48223318	48223380	Grummt_TRNA_U2OS_peak_15393	34	4.98091	7.06792	3.4981	chr2	47924181	48314224	AC079807.4	lincRNA
chrX	42652239	42652301	Grummt_TRNA_U2OS_peak_33279	34	4.98091	7.06792	3.4981	chrX	42252459	42699385	RP1-154K9.2	lincRNA
chr2	51183445	51183552	Grummt_TRNA_U2OS_peak_15417	34	4.98091	7.06792	3.4981	chr2	51032601	52407917	AC007682.1	lincRNA
chr2	51182867	51182929	Grummt_TRNA_U2OS_peak_15416	34	4.9554	6.99243	3.43257	chr2	51032601	52407917	AC007682.1	lincRNA
chr22	44444172	44444234	Grummt_TRNA_U2OS_peak_19912	34	4.9554	6.99243	3.43257	chr22	44443327	44444788	CTA-397C4.2	lincRNA
chr2	105904369	105904431	Grummt_TRNA_U2OS_peak_16422	34	4.9554	6.99243	3.43257	chr2	105874509	105962386	AC009505.4	lincRNA
chr2	74919695	74919781	Grummt_TRNA_U2OS_peak_15768	34	4.9554	6.99243	3.43257	chr2	74919555	74924846	AC104135.2	lincRNA
chr6	134426031	134426094	Grummt_TRNA_U2OS_peak_27094	34	4.9554	6.99243	3.43257	chr6	134343307	134504581	LINC01010	lincRNA
chr6	53934973	53935035	Grummt_TRNA_U2OS_peak_26512	34	4.9554	6.99243	3.43257	chr6	53930022	53997667	RP11-411K7.1	lincRNA
chr9	96087136	96087198	Grummt_TRNA_U2OS_peak_32428	34	4.9554	6.99243	3.43257	chr9	96065740	96101912	RP11-569G13.2	lincRNA
chr1	59214072	59214134	Grummt_TRNA_U2OS_peak_745	34	4.98091	7.06792	3.4981	chr1	58933643	59240555	LINC01358	lincRNA
chr11	82615222	82615284	Grummt_TRNA_U2OS_peak_5716	34	4.9554	6.99243	3.43257	chr11	81821272	82718299	MIR4300HG	lincRNA
chr8	33028375	33028437	Grummt_TRNA_U2OS_peak_29796	34	4.98091	7.06792	3.4981	chr8	32927913	33045445	RP11-11N9.4	lincRNA
chr4	36562974	36563036	Grummt_TRNA_U2OS_peak_22281	34	4.98091	7.06792	3.4981	chr4	36496128	36641939	RP11-722M1.1	lincRNA
chr5	38097980	38098071	Grummt_TRNA_U2OS_peak_24386	34	4.9554	6.99243	3.43257	chr5	38025568	38184717	CTD-2207A17.1	lincRNA
chr5	6696024	6696091	Grummt_TRNA_U2OS_peak_23913	34	4.9554	6.99243	3.43257	chr5	6686325	6707711	CTD-2044J15.1	lincRNA
chr5	67765749	67765811	Grummt_TRNA_U2OS_peak_24978	34	4.9554	6.99243	3.43257	chr5	67379378	67806600	RP11-434D9.1	lincRNA
chr5	152651995	152652057	Grummt_TRNA_U2OS_peak_25690	34	4.98091	7.06792	3.4981	chr5	152618965	153223543	LINC01470	lincRNA
chr8	127897488	127897629	Grummt_TRNA_U2OS_peak_30922	34	5.14227	6.97536	3.4227	chr8	127794526	128187101	PVT1	lincRNA
chr5	39949506	39949568	Grummt_TRNA_U2OS_peak_24415	34	4.98091	7.06792	3.4981	chr5	39892138	40053324	LINC00603	lincRNA
chr5	6591236	6591298	Grummt_TRNA_U2OS_peak_23912	34	4.98091	7.06792	3.4981	chr5	6582136	6600288	LINC01018	lincRNA
chr4	57640253	57640315	Grummt_TRNA_U2OS_peak_22796	34	4.9554	6.99243	3.43257	chr4	57605694	57658800	RP11-4O3.1	lincRNA
chr5	67765749	67765811	Grummt_TRNA_U2OS_peak_24978	34	4.9554	6.99243	3.43257	chr5	67699429	67902600	RP11-83M16.6	lincRNA
chr5	6996448	6996519	Grummt_TRNA_U2OS_peak_23916	34	4.9554	6.99243	3.43257	chr5	6839460	7219291	RP11-122F24.1	lincRNA
chr8	80270733	80270800	Grummt_TRNA_U2OS_peak_30280	34	4.9554	6.99243	3.43257	chr8	80265907	80484481	RP11-941H19.3	lincRNA
chr8	136238813	136238875	Grummt_TRNA_U2OS_peak_31096	34	4.9554	6.99243	3.43257	chr8	135859369	137092183	RP11-30J20.1	lincRNA
chr8	136937254	136937316	Grummt_TRNA_U2OS_peak_31112	34	4.9554	6.99243	3.43257	chr8	135859369	137092183	RP11-30J20.1	lincRNA
chr8	122049156	122049218	Grummt_TRNA_U2OS_peak_30800	34	4.98091	7.06792	3.4981	chr8	121954640	122127184	RP11-398G24.2	lincRNA
chr11	82615222	82615284	Grummt_TRNA_U2OS_peak_5716	34	4.9554	6.99243	3.43257	chr11	82603529	82643445	RP11-179A16.2	lincRNA
chr2	103888838	103888900	Grummt_TRNA_U2OS_peak_16394	34	4.98091	7.06792	3.4981	chr2	103874310	104077778	RP11-76I14.1	lincRNA
chr12	10776711	10776773	Grummt_TRNA_U2OS_peak_6399	34	4.9554	6.99243	3.43257	chr12	10750188	10777446	RP13-81N3.2	lincRNA
chr12	115791529	115791591	Grummt_TRNA_U2OS_peak_7571	34	4.9554	6.99243	3.43257	chr12	115755262	115799936	RP11-110L15.1	lincRNA
chr12	114713102	114713164	Grummt_TRNA_U2OS_peak_7557	34	4.9554	6.99243	3.43257	chr12	114682292	114767989	RP4-601P9.2	lincRNA
chr15	93860041	93860166	Grummt_TRNA_U2OS_peak_10436	34	4.9554	6.99243	3.43257	chr15	93835490	93878822	RP11-76E17.3	lincRNA
chr15	93860041	93860166	Grummt_TRNA_U2OS_peak_10436	34	4.9554	6.99243	3.43257	chr15	93718542	94070898	LINC01579	lincRNA
chr14	87490299	87490438	Grummt_TRNA_U2OS_peak_9322	34	4.98091	7.06792	3.4981	chr14	87353070	87573022	RP11-594C13.1	lincRNA
chr14	72590190	72590252	Grummt_TRNA_U2OS_peak_9167	34	4.98091	7.06792	3.4981	chr14	72552580	72595125	RP3-514A23.2	lincRNA
chr2	118780739	118780801	Grummt_TRNA_U2OS_peak_16665	34	4.98091	7.06792	3.4981	chr2	118766965	118835110	RP11-19E11.1	lincRNA
chr14	51329697	51329790	Grummt_TRNA_U2OS_peak_8746	34	4.9554	6.99243	3.43257	chr14	51304108	51331918	LINC00519	lincRNA
chr14	81870797	81870859	Grummt_TRNA_U2OS_peak_9290	34	4.9554	6.99243	3.43257	chr14	81741002	82030349	RP11-666E17.1	lincRNA
chr14	63139537	63139599	Grummt_TRNA_U2OS_peak_8978	34	4.9554	6.99243	3.43257	chr14	63122888	63178190	RP11-1112J20.2	lincRNA
chr14	76707464	76707526	Grummt_TRNA_U2OS_peak_9229	34	4.9554	6.99243	3.43257	chr14	76495363	76726712	RP11-187O7.3	lincRNA
chr15	60112167	60112229	Grummt_TRNA_U2OS_peak_9975	34	4.98091	7.06792	3.4981	chr15	60073554	60118320	RP11-82L7.4	lincRNA
chr15	66954563	66954625	Grummt_TRNA_U2OS_peak_10098	34	4.9554	6.99243	3.43257	chr15	66931537	66956518	RP11-798K3.3	lincRNA
chr15	61579650	61579713	Grummt_TRNA_U2OS_peak_10001	34	4.98091	7.06792	3.4981	chr15	61298791	61635449	RP11-507B12.2	lincRNA
chr12	9373901	9373963	Grummt_TRNA_U2OS_peak_6372	34	4.9554	6.99243	3.43257	chr12	9347056	9400387	RP13-735L24.1	lincRNA
chr16	90173716	90173778	Grummt_TRNA_U2OS_peak_11651	34	4.9554	6.99243	3.43257	chr16	90102271	90178344	FAM157C	lincRNA
chr16	51518329	51518391	Grummt_TRNA_U2OS_peak_11217	34	4.98091	7.06792	3.4981	chr16	51354456	51525157	RP11-437L7.1	lincRNA
chr16	90173716	90173778	Grummt_TRNA_U2OS_peak_11651	34	4.9554	6.99243	3.43257	chr16	90173217	90222851	AC137934.1	lincRNA
chr16	74278474	74278536	Grummt_TRNA_U2OS_peak_11470	34	4.98091	7.06792	3.4981	chr16	73943078	74296762	AC009120.4	lincRNA
chr18	1058666	1058728	Grummt_TRNA_U2OS_peak_13051	34	4.98091	7.06792	3.4981	chr18	976589	1310018	RP11-78F17.1	lincRNA
chr18	2446094	2446156	Grummt_TRNA_U2OS_peak_13082	34	4.98091	7.06792	3.4981	chr18	1883524	2489426	RP11-161I6.2	lincRNA
chr17	32328689	32328751	Grummt_TRNA_U2OS_peak_12155	34	4.9554	6.99243	3.43257	chr17	32328441	32329395	RP11-227G15.2	lincRNA
chr18	6924900	6924962	Grummt_TRNA_U2OS_peak_13175	34	4.98091	7.06792	3.4981	chr18	6919496	6929966	LINC00668	lincRNA
chr18	4814294	4814362	Grummt_TRNA_U2OS_peak_13125	34	4.98091	7.06792	3.4981	chr18	4775054	5004537	RP11-172F10.1	lincRNA
chr19	28455470	28455542	Grummt_TRNA_U2OS_peak_14327	34	4.98091	7.06792	3.4981	chr19	28437060	28535277	AC005307.4	lincRNA
chr6	71297975	71298037	Grummt_TRNA_U2OS_peak_26711	34	4.9554	6.99243	3.43257	chr6	71295173	71417436	RP3-331H24.5	lincRNA
chr9	40800549	40800657	Grummt_TRNA_U2OS_peak_31674	34	4.9554	6.99243	3.43257	chr9	40767870	40806344	RP11-318K12.2	lincRNA
chr21	5236079	5236159	Grummt_TRNA_U2OS_peak_18876	34	4.9554	6.99243	3.43257	chr21	5232668	5243833	RP11-717F1.1	lincRNA
chr6	43821959	43822025	Grummt_TRNA_U2OS_peak_26373	34	4.98091	7.06792	3.4981	chr6	43803193	43842625	RP11-344J7.3	lincRNA
chr14	50054026	50054088	Grummt_TRNA_U2OS_peak_8723	33	4.90517	6.84809	3.30579	chr14	49927571	50105043	LINC01588	lincRNA
chr2	87607707	87607769	Grummt_TRNA_U2OS_peak_15906	33	4.90517	6.84809	3.30579	chr2	87454781	87636740	LINC00152	lincRNA
chr22	26870592	26870654	Grummt_TRNA_U2OS_peak_19653	33	4.93016	6.91919	3.36784	chr22	26858634	26968763	LINC01422	lincRNA
chr7	119882242	119882304	Grummt_TRNA_U2OS_peak_29371	33	4.93016	6.91919	3.36784	chr7	119495024	119907397	LVCAT5	lincRNA
chr7	68162710	68162772	Grummt_TRNA_U2OS_peak_28589	33	4.90517	6.84809	3.30579	chr7	68149548	68319676	RP5-945F2.3	lincRNA
chr7	68254853	68254954	Grummt_TRNA_U2OS_peak_28590	33	4.90517	6.84809	3.30579	chr7	68149548	68319676	RP5-945F2.3	lincRNA
chr1	212546357	212546419	Grummt_TRNA_U2OS_peak_2397	33	4.90517	6.84809	3.30579	chr1	212545694	212556065	RP11-61J19.3	lincRNA
chr10	63784704	63784766	Grummt_TRNA_U2OS_peak_3930	33	4.90517	6.84809	3.30579	chr10	63664664	64693446	RP11-170M17.1	lincRNA
chr10	63895102	63895164	Grummt_TRNA_U2OS_peak_3931	33	4.90517	6.84809	3.30579	chr10	63664664	64693446	RP11-170M17.1	lincRNA
chr7	66570356	66570418	Grummt_TRNA_U2OS_peak_28570	33	4.90517	6.84809	3.30579	chr7	66526088	66592397	GS1-124K5.11	lincRNA
chr21	32192227	32192289	Grummt_TRNA_U2OS_peak_19311	33	4.93016	6.91919	3.36784	chr21	32080316	32197813	LINC00159	lincRNA
chr10	78505371	78505433	Grummt_TRNA_U2OS_peak_4172	33	4.93016	6.91919	3.36784	chr10	78179185	78551355	LINC00856	lincRNA
chr10	78190130	78190192	Grummt_TRNA_U2OS_peak_4162	33	4.93016	6.91919	3.36784	chr10	78179185	78551355	LINC00856	lincRNA
chrX	74222605	74222667	Grummt_TRNA_U2OS_peak_33499	33	4.93016	6.91919	3.36784	chrX	73940435	74293574	FTX	lincRNA
chr2	38465100	38465165	Grummt_TRNA_U2OS_peak_15252	33	4.93016	6.91919	3.36784	chr2	38406527	38515934	AC016995.3	lincRNA
chr14	61608206	61608288	Grummt_TRNA_U2OS_peak_8950	33	5.1252	6.89837	3.35414	chr14	61570405	61658696	FLJ22447	lincRNA
chr10	33106459	33106531	Grummt_TRNA_U2OS_peak_3176	33	4.90517	6.84809	3.30579	chr10	33096257	33116672	RP11-342D11.3	lincRNA
chr10	43921640	43921709	Grummt_TRNA_U2OS_peak_3603	33	4.93016	6.91919	3.36784	chr10	43909244	43981102	LINC00841	lincRNA
chr9	106077593	106077655	Grummt_TRNA_U2OS_peak_32515	33	4.93016	6.91919	3.36784	chr9	105993310	106740875	LINC01505	lincRNA
chr14	53749504	53749566	Grummt_TRNA_U2OS_peak_8798	33	4.90517	6.84809	3.30579	chr14	53685139	53850882	AL162759.1	lincRNA
chr21	28209832	28209894	Grummt_TRNA_U2OS_peak_19250	33	4.93016	6.91919	3.36784	chr21	28116094	28228667	AL035610.2	lincRNA
chr3	197663204	197663266	Grummt_TRNA_U2OS_peak_22010	33	4.93016	6.91919	3.36784	chr3	197660565	197665757	AC024560.2	lincRNA
chr9	89976154	89976216	Grummt_TRNA_U2OS_peak_32367	33	4.90517	6.84809	3.30579	chr9	89825964	90019549	RP11-406A20.1	lincRNA
chr3	55240752	55240936	Grummt_TRNA_U2OS_peak_20815	33	4.90517	6.84809	3.30579	chr3	55226862	55300738	RP11-64C1.1	lincRNA
chr11	82685043	82685105	Grummt_TRNA_U2OS_peak_5718	33	4.90517	6.84809	3.30579	chr11	81821272	82718299	MIR4300HG	lincRNA
chr5	25408290	25408352	Grummt_TRNA_U2OS_peak_24203	33	4.90517	6.84809	3.30579	chr5	25404733	25445925	CTD-2306M5.1	lincRNA
chr4	151808931	151808993	Grummt_TRNA_U2OS_peak_23532	33	4.93016	6.91919	3.36784	chr4	151798917	151833097	RP11-424M21.1	lincRNA
chr8	124846105	124846198	Grummt_TRNA_U2OS_peak_30866	33	4.90517	6.84809	3.30579	chr8	124823702	124962531	LINC00964	lincRNA
chr5	17694296	17694358	Grummt_TRNA_U2OS_peak_24120	33	4.90517	6.84809	3.30579	chr5	17684584	17955857	RP11-454P21.1	lincRNA
chr8	126847320	126847382	Grummt_TRNA_U2OS_peak_30905	33	4.93016	6.91919	3.36784	chr8	126556323	127419050	PCAT1	lincRNA
chr8	25004834	25004896	Grummt_TRNA_U2OS_peak_29685	33	4.93016	6.91919	3.36784	chr8	24992002	25009777	CTD-2168K21.1	lincRNA
chr5	173434025	173434087	Grummt_TRNA_U2OS_peak_25866	33	4.93016	6.91919	3.36784	chr5	173383941	173451591	CTB-32H22.1	lincRNA
chr8	137029146	137029230	Grummt_TRNA_U2OS_peak_31117	33	4.93016	6.91919	3.36784	chr8	135859369	137092183	RP11-30J20.1	lincRNA
chr8	136370263	136370330	Grummt_TRNA_U2OS_peak_31099	33	4.90517	6.84809	3.30579	chr8	135859369	137092183	RP11-30J20.1	lincRNA
chr8	121996782	121996844	Grummt_TRNA_U2OS_peak_30798	33	4.93016	6.91919	3.36784	chr8	121954640	122127184	RP11-398G24.2	lincRNA
chr8	124846105	124846198	Grummt_TRNA_U2OS_peak_30866	33	4.90517	6.84809	3.30579	chr8	124811042	124857516	RP11-1082L8.3	lincRNA
chr12	4978556	4978618	Grummt_TRNA_U2OS_peak_6294	33	4.93016	6.91919	3.36784	chr12	4909867	5026012	RP11-429A20.4	lincRNA
chr11	115777986	115778048	Grummt_TRNA_U2OS_peak_6069	33	4.90517	6.84809	3.30579	chr11	115659658	115843146	AP000797.3	lincRNA
chr15	93853791	93853853	Grummt_TRNA_U2OS_peak_10435	33	4.93016	6.91919	3.36784	chr15	93835490	93878822	RP11-76E17.3	lincRNA
chr14	66217869	66217931	Grummt_TRNA_U2OS_peak_9033	33	4.90517	6.84809	3.30579	chr14	66212810	66509394	RP11-72M17.1	lincRNA
chr14	58710810	58710873	Grummt_TRNA_U2OS_peak_8895	33	4.90517	6.84809	3.30579	chr14	58646631	59184247	LINC01500	lincRNA
chr15	93853791	93853853	Grummt_TRNA_U2OS_peak_10435	33	4.93016	6.91919	3.36784	chr15	93718542	94070898	LINC01579	lincRNA
chr14	56530452	56530514	Grummt_TRNA_U2OS_peak_8860	33	4.90517	6.84809	3.30579	chr14	56514331	56551309	RP11-624J12.1	lincRNA
chr14	65999716	65999778	Grummt_TRNA_U2OS_peak_9030	33	4.93016	6.91919	3.36784	chr14	65957297	66004523	CTD-2014B16.3	lincRNA
chr15	100825872	100825934	Grummt_TRNA_U2OS_peak_10499	33	4.90517	6.84809	3.30579	chr15	100716249	100828497	RP11-66B24.5	lincRNA
chr16	54945095	54945157	Grummt_TRNA_U2OS_peak_11253	33	4.90517	6.84809	3.30579	chr16	54934913	54954665	CTD-3032H12.2	lincRNA
chr5	28845062	28845124	Grummt_TRNA_U2OS_peak_24249	33	4.90517	6.84809	3.30579	chr5	28809331	29217115	CTD-2118P12.1	lincRNA
chr15	68269855	68269917	Grummt_TRNA_U2OS_peak_10124	33	4.90517	6.84809	3.30579	chr15	68267792	68277994	RP11-315D16.4	lincRNA
chr16	72280088	72280150	Grummt_TRNA_U2OS_peak_11446	33	4.90517	6.84809	3.30579	chr16	72236281	72665014	LINC01572	lincRNA
chr18	1739451	1739513	Grummt_TRNA_U2OS_peak_13070	33	4.90517	6.84809	3.30579	chr18	1655177	1779955	CTD-2015H3.2	lincRNA
chr18	1739451	1739513	Grummt_TRNA_U2OS_peak_13070	33	4.90517	6.84809	3.30579	chr18	1509022	2049510	RP11-476K15.1	lincRNA
chr19	14313714	14313776	Grummt_TRNA_U2OS_peak_14238	33	4.90517	6.84809	3.30579	chr19	14305458	14370196	CTC-548K16.2	lincRNA
chr9	87030814	87030951	Grummt_TRNA_U2OS_peak_32326	33	4.93016	6.91919	3.36784	chr9	87008440	87042419	RP11-276H19.2	lincRNA
chr21	5232726	5232833	Grummt_TRNA_U2OS_peak_18875	33	4.90517	6.84809	3.30579	chr21	5232668	5243833	RP11-717F1.1	lincRNA
chr10	25707889	25707951	Grummt_TRNA_U2OS_peak_3080	33	4.90517	6.84809	3.30579	chr10	25651712	25732935	LINC00836	lincRNA
chr12	119296189	119296251	Grummt_TRNA_U2OS_peak_7621	33	4.90517	6.84809	3.30579	chr12	119283825	119303380	LINC00934	lincRNA
chr1	45305181	45305243	Grummt_TRNA_U2OS_peak_595	33	4.93016	6.91919	3.36784	chr1	45303910	45305619	LINC01144	lincRNA
chr10	78190130	78190192	Grummt_TRNA_U2OS_peak_4162	33	4.93016	6.91919	3.36784	chr10	78179174	78675109	RP11-90J7.3	lincRNA
chr10	78505371	78505433	Grummt_TRNA_U2OS_peak_4172	33	4.93016	6.91919	3.36784	chr10	78179174	78675109	RP11-90J7.3	lincRNA
chr20	22701287	22701349	Grummt_TRNA_U2OS_peak_18100	33	4.90517	6.84809	3.30579	chr20	22684958	22746991	RP11-359G22.4	lincRNA
chr2	87577688	87577761	Grummt_TRNA_U2OS_peak_15902	32	4.88043	6.77899	3.24402	chr2	87454781	87636740	LINC00152	lincRNA
chr2	87583879	87584006	Grummt_TRNA_U2OS_peak_15903	32	4.88043	6.77899	3.24402	chr2	87454781	87636740	LINC00152	lincRNA
chr2	131402808	131402870	Grummt_TRNA_U2OS_peak_16870	32	4.88043	6.77899	3.24402	chr2	131402778	131410050	LINC01120	lincRNA
chr22	47819549	47819611	Grummt_TRNA_U2OS_peak_19961	32	4.88043	6.77899	3.24402	chr22	47630827	48023004	RP11-191L9.4	lincRNA
chr1	25582370	25582432	Grummt_TRNA_U2OS_peak_320	32	4.88043	6.77899	3.24402	chr1	25581478	25590356	RP11-70P17.1	lincRNA
chr10	108023746	108023808	Grummt_TRNA_U2OS_peak_4463	32	4.88043	6.77899	3.24402	chr10	107694973	108197849	LINC01435	lincRNA
chr1	790152	790214	Grummt_TRNA_U2OS_peak_26	32	4.88329	6.76895	3.23991	chr1	586071	827796	RP5-857K21.4	lincRNA
chr2	172246861	172246923	Grummt_TRNA_U2OS_peak_17214	32	4.88043	6.77899	3.24402	chr2	172137345	172370401	AC104088.1	lincRNA
chr2	8131232	8131294	Grummt_TRNA_U2OS_peak_14839	32	5.05634	6.75462	3.22579	chr2	7922425	8278186	LINC00298	lincRNA
chr2	8131232	8131294	Grummt_TRNA_U2OS_peak_14839	32	5.05634	6.75462	3.22579	chr2	7988683	8488090	LINC00299	lincRNA
chr1	790152	790214	Grummt_TRNA_U2OS_peak_26	32	4.88329	6.76895	3.23991	chr1	778747	810065	RP11-206L10.9	lincRNA
chr1	113038483	113038545	Grummt_TRNA_U2OS_peak_1266	32	4.88043	6.77899	3.24402	chr1	113011687	113073113	RP11-31F15.2	lincRNA
chr8	126229376	126229438	Grummt_TRNA_U2OS_peak_30891	32	4.88043	6.77899	3.24402	chr8	125859721	126292788	LINC00861	lincRNA
chr16	58774778	58774840	Grummt_TRNA_U2OS_peak_11302	32	4.88043	6.77899	3.24402	chr16	58733910	59199395	RP11-410D17.2	lincRNA
chr14	56992333	56992395	Grummt_TRNA_U2OS_peak_8870	32	4.88043	6.77899	3.24402	chr14	56813183	57152177	OTX2-AS1	lincRNA
chr5	10516493	10516555	Grummt_TRNA_U2OS_peak_23974	32	4.88043	6.77899	3.24402	chr5	10504996	10522084	RP11-1C1.5	lincRNA
chr8	138069079	138069141	Grummt_TRNA_U2OS_peak_31144	32	4.88043	6.77899	3.24402	chr8	137809444	138083657	RP11-238K6.1	lincRNA
chr8	138069079	138069141	Grummt_TRNA_U2OS_peak_31144	32	4.88043	6.77899	3.24402	chr8	138063268	138073240	RP11-489O18.1	lincRNA
chr8	137028548	137028610	Grummt_TRNA_U2OS_peak_31116	32	4.88043	6.77899	3.24402	chr8	135859369	137092183	RP11-30J20.1	lincRNA
chr8	137036515	137036577	Grummt_TRNA_U2OS_peak_31118	32	4.88043	6.77899	3.24402	chr8	135859369	137092183	RP11-30J20.1	lincRNA
chr8	136751827	136751889	Grummt_TRNA_U2OS_peak_31107	32	4.88043	6.77899	3.24402	chr8	135859369	137092183	RP11-30J20.1	lincRNA
chr11	112586440	112586502	Grummt_TRNA_U2OS_peak_6013	32	4.88043	6.77899	3.24402	chr11	112393118	112624567	RP11-65M17.3	lincRNA
chr14	66251831	66251951	Grummt_TRNA_U2OS_peak_9034	32	4.88043	6.77899	3.24402	chr14	66212810	66509394	RP11-72M17.1	lincRNA
chr15	63407575	63407637	Grummt_TRNA_U2OS_peak_10044	32	4.88043	6.77899	3.24402	chr15	63390136	63438320	RP11-321G12.1	lincRNA
chr15	63108159	63108221	Grummt_TRNA_U2OS_peak_10034	32	4.88043	6.77899	3.24402	chr15	63091085	63110589	RP11-69G7.1	lincRNA
chr17	81389348	81389410	Grummt_TRNA_U2OS_peak_12840	32	4.88043	6.77899	3.24402	chr17	81388126	81390319	RP11-1055B8.4	lincRNA
chr7	106580497	106580559	Grummt_TRNA_U2OS_peak_29293	32	4.88043	6.77899	3.24402	chr7	106569876	106598908	CTB-30L5.1	lincRNA
chr19	27971219	27971281	Grummt_TRNA_U2OS_peak_14318	32	4.88043	6.77899	3.24402	chr19	27793431	27984984	CTC-459F4.3	lincRNA
chr17	79709230	79709292	Grummt_TRNA_U2OS_peak_12814	32	4.88043	6.77899	3.24402	chr17	79707266	79712317	HP09025	lincRNA
chr12	93946680	93946742	Grummt_TRNA_U2OS_peak_7403	32	4.88043	6.77899	3.24402	chr12	93945041	93947813	RP11-1060G2.2	lincRNA
chr1	149238934	149238996	Grummt_TRNA_U2OS_peak_1707	32	4.88043	6.77899	3.24402	chr1	149175748	149259987	CH17-189H20.1	lincRNA
chr12	119291297	119291398	Grummt_TRNA_U2OS_peak_7620	32	4.88043	6.77899	3.24402	chr12	119283825	119303380	LINC00934	lincRNA
chr18	1289883	1289945	Grummt_TRNA_U2OS_peak_13058	31	4.98931	6.618	3.10272	chr18	1254383	1408344	LINC00470	lincRNA
chr2	11119667	11119729	Grummt_TRNA_U2OS_peak_14880	31	4.8317	6.64641	3.12586	chr2	11105317	11132821	AC062028.1	lincRNA
chr2	11119938	11120000	Grummt_TRNA_U2OS_peak_14881	31	4.8317	6.64641	3.12586	chr2	11105317	11132821	AC062028.1	lincRNA
chr6	158911330	158911392	Grummt_TRNA_U2OS_peak_27342	31	4.85594	6.7118	3.18421	chr6	158869848	158919105	C6orf99	lincRNA
chr14	50022058	50022120	Grummt_TRNA_U2OS_peak_8722	31	4.8317	6.64641	3.12586	chr14	49927571	50105043	LINC01588	lincRNA
chr14	50000753	50000815	Grummt_TRNA_U2OS_peak_8721	31	4.85594	6.7118	3.18421	chr14	49927571	50105043	LINC01588	lincRNA
chr7	3145889	3145951	Grummt_TRNA_U2OS_peak_27535	31	4.85594	6.7118	3.18421	chr7	3140234	3174654	AC091801.1	lincRNA
chr7	41103015	41103077	Grummt_TRNA_U2OS_peak_27957	31	4.8317	6.64641	3.12586	chr7	41089539	41133507	LINC01449	lincRNA
chr2	11949673	11949735	Grummt_TRNA_U2OS_peak_14903	31	4.8317	6.64641	3.12586	chr2	11833926	12702913	MIR3681HG	lincRNA
chr2	12126199	12126261	Grummt_TRNA_U2OS_peak_14907	31	4.8317	6.64641	3.12586	chr2	11833926	12702913	MIR3681HG	lincRNA
chr22	47723036	47723098	Grummt_TRNA_U2OS_peak_19959	31	4.8317	6.64641	3.12586	chr22	47630827	48023004	RP11-191L9.4	lincRNA
chr10	75319372	75319434	Grummt_TRNA_U2OS_peak_4128	31	4.85594	6.7118	3.18421	chr10	75243568	75373500	ZNF503-AS1	lincRNA
chr9	129443239	129443301	Grummt_TRNA_U2OS_peak_32698	31	4.8317	6.64641	3.12586	chr9	129438216	129447545	RP11-65J3.2	lincRNA
chr10	43852339	43852401	Grummt_TRNA_U2OS_peak_3600	31	4.85594	6.7118	3.18421	chr10	43778946	43901004	LINC00840	lincRNA
chr2	118188321	118188399	Grummt_TRNA_U2OS_peak_16635	31	4.85594	6.7118	3.18421	chr2	118132128	118222250	AC093901.1	lincRNA
chr2	118215716	118215780	Grummt_TRNA_U2OS_peak_16640	31	4.85594	6.7118	3.18421	chr2	118132128	118222250	AC093901.1	lincRNA
chr2	118140802	118140949	Grummt_TRNA_U2OS_peak_16629	31	3.72399	6.61978	3.10448	chr2	118132128	118222250	AC093901.1	lincRNA
chr9	129443239	129443301	Grummt_TRNA_U2OS_peak_32698	31	4.8317	6.64641	3.12586	chr9	129430652	129451422	RP11-65J3.3	lincRNA
chr2	15718440	15718502	Grummt_TRNA_U2OS_peak_14944	31	4.8317	6.64641	3.12586	chr2	15690782	15744339	AC008271.1	lincRNA
chr1	112243660	112243722	Grummt_TRNA_U2OS_peak_1254	31	4.8317	6.64641	3.12586	chr1	112177234	112360625	RP5-965F6.2	lincRNA
chr14	61586684	61586746	Grummt_TRNA_U2OS_peak_8948	31	5.05433	6.7056	3.18365	chr14	61570405	61658696	FLJ22447	lincRNA
chr2	8130832	8130894	Grummt_TRNA_U2OS_peak_14838	31	5.01145	6.66279	3.14165	chr2	7922425	8278186	LINC00298	lincRNA
chr9	97760483	97760555	Grummt_TRNA_U2OS_peak_32453	31	4.85594	6.7118	3.18421	chr9	97699625	97853080	PTCSC2	lincRNA
chr2	8130832	8130894	Grummt_TRNA_U2OS_peak_14838	31	5.01145	6.66279	3.14165	chr2	7988683	8488090	LINC00299	lincRNA
chr5	18733692	18733754	Grummt_TRNA_U2OS_peak_24135	31	4.85594	6.7118	3.18421	chr5	18704433	18746173	CTD-2023M8.1	lincRNA
chr5	174524796	174524858	Grummt_TRNA_U2OS_peak_25877	31	4.8317	6.64641	3.12586	chr5	174336295	174532457	LINC01411	lincRNA
chr8	79791009	79791071	Grummt_TRNA_U2OS_peak_30269	31	4.8317	6.64641	3.12586	chr8	79769372	79871759	RP11-26J3.1	lincRNA
chr8	128169051	128169113	Grummt_TRNA_U2OS_peak_30926	31	4.85594	6.7118	3.18421	chr8	127794526	128187101	PVT1	lincRNA
chr5	95837145	95837207	Grummt_TRNA_U2OS_peak_25212	31	4.8317	6.64641	3.12586	chr5	95835943	95852721	AC008592.4	lincRNA
chr11	65499913	65499975	Grummt_TRNA_U2OS_peak_5474	31	2.85778	6.70807	3.18421	chr11	65497688	65506516	MALAT1	lincRNA
chr8	37542284	37542364	Grummt_TRNA_U2OS_peak_29838	31	4.8317	6.64641	3.12586	chr8	37421341	37554183	LINC01605	lincRNA
chr8	57207044	57207118	Grummt_TRNA_U2OS_peak_30056	31	4.82486	6.67706	3.15571	chr8	57142659	57244793	LINC01606	lincRNA
chr8	132524378	132524440	Grummt_TRNA_U2OS_peak_31006	31	4.85594	6.7118	3.18421	chr8	132507962	132565246	HPYR1	lincRNA
chr5	173712358	173712420	Grummt_TRNA_U2OS_peak_25869	31	4.8317	6.64641	3.12586	chr5	173707614	173746279	LINC01484	lincRNA
chr8	139124762	139124824	Grummt_TRNA_U2OS_peak_31167	31	4.8317	6.64641	3.12586	chr8	139114193	139127953	CTD-2534J5.1	lincRNA
chr11	75224017	75224079	Grummt_TRNA_U2OS_peak_5609	31	4.85594	6.7118	3.18421	chr11	75206048	75241173	CTD-2562J17.4	lincRNA
chr12	680579	680702	Grummt_TRNA_U2OS_peak_6224	31	4.8317	6.64641	3.12586	chr12	674801	684127	RP11-218M22.2	lincRNA
chr12	67043299	67043361	Grummt_TRNA_U2OS_peak_7273	31	4.85594	6.7118	3.18421	chr12	66950754	67096410	RP11-123O10.3	lincRNA
chr14	70517796	70517858	Grummt_TRNA_U2OS_peak_9126	31	4.8317	6.64641	3.12586	chr14	70425812	70547464	RP11-486O13.4	lincRNA
chr14	18930067	18930129	Grummt_TRNA_U2OS_peak_8386	31	5.01145	6.66279	3.14165	chr14	18920109	18934078	CTD-2311B13.1	lincRNA
chr14	55766270	55766332	Grummt_TRNA_U2OS_peak_8843	31	4.8317	6.64641	3.12586	chr14	55748208	55773203	RP11-813I20.2	lincRNA
chr2	118788822	118788884	Grummt_TRNA_U2OS_peak_16666	31	4.85594	6.7118	3.18421	chr2	118766965	118835110	RP11-19E11.1	lincRNA
chr15	66590170	66590232	Grummt_TRNA_U2OS_peak_10096	31	4.8317	6.64641	3.12586	chr15	66582190	66685794	LINC01169	lincRNA
chr15	66603899	66603961	Grummt_TRNA_U2OS_peak_10097	31	4.8317	6.64641	3.12586	chr15	66582190	66685794	LINC01169	lincRNA
chr16	54270127	54270189	Grummt_TRNA_U2OS_peak_11248	31	4.85594	6.7118	3.18421	chr16	54245544	54270879	RP11-324D17.1	lincRNA
chr5	1726915	1726977	Grummt_TRNA_U2OS_peak_23842	31	4.85594	6.7118	3.18421	chr5	1725149	1728172	CTD-2587M23.1	lincRNA
chr18	1289883	1289945	Grummt_TRNA_U2OS_peak_13058	31	4.98931	6.618	3.10272	chr18	976589	1310018	RP11-78F17.1	lincRNA
chr18	2432098	2432160	Grummt_TRNA_U2OS_peak_13081	31	4.8317	6.64641	3.12586	chr18	1883524	2489426	RP11-161I6.2	lincRNA
chr18	5280760	5280833	Grummt_TRNA_U2OS_peak_13130	31	4.85594	6.7118	3.18421	chr18	5237826	5290608	LINC00667	lincRNA
chr17	59440257	59440325	Grummt_TRNA_U2OS_peak_12477	31	4.8317	6.64641	3.12586	chr17	59422088	59526946	LINC01476	lincRNA
chr18	6533309	6533373	Grummt_TRNA_U2OS_peak_13168	31	4.8317	6.64641	3.12586	chr18	6511416	6590653	LINC01387	lincRNA
chr17	60088033	60088103	Grummt_TRNA_U2OS_peak_12497	31	5.01145	6.66279	3.14165	chr17	60079309	60088695	CTD-2319I12.2	lincRNA
chr17	51423231	51423293	Grummt_TRNA_U2OS_peak_12402	31	4.85594	6.7118	3.18421	chr17	51336646	51521401	RP11-1018N14.5	lincRNA
chr19	27645582	27645644	Grummt_TRNA_U2OS_peak_14311	31	4.8317	6.64641	3.12586	chr19	27638483	27646483	ERVK-28	lincRNA
chr10	75319372	75319434	Grummt_TRNA_U2OS_peak_4128	31	4.85594	6.7118	3.18421	chr10	75279726	75401246	RP11-399K21.11	lincRNA
chr8	79791009	79791071	Grummt_TRNA_U2OS_peak_30269	31	4.8317	6.64641	3.12586	chr8	79768110	79802842	LINC01607	lincRNA
chr7	8315933	8316015	Grummt_TRNA_U2OS_peak_27634	31	4.8317	6.64641	3.12586	chr7	8303741	8341343	RP4-594A5.1	lincRNA
chr20	23324797	23324859	Grummt_TRNA_U2OS_peak_18109	31	4.8317	6.64641	3.12586	chr20	23320958	23325352	RP5-851M4.1	lincRNA
chr22	27045264	27045315	Grummt_TRNA_U2OS_peak_19656	31	4.8317	6.64641	3.12586	chr22	27044001	27045315	CTA-992D9.9	lincRNA
chr7	55242344	55242406	Grummt_TRNA_U2OS_peak_28145	31	4.85594	6.7118	3.18421	chr7	55235965	55255635	ELDR	lincRNA
chr9	37079879	37079969	Grummt_TRNA_U2OS_peak_31594	31	4.8317	6.64641	3.12586	chr9	37079645	37090928	EBLN3P	lincRNA
chr11	6324677	6324739	Grummt_TRNA_U2OS_peak_4718	31	4.85594	6.7118	3.18421	chr11	6319140	6360454	RP11-304C12.5	lincRNA
chr2	41873797	41873859	Grummt_TRNA_U2OS_peak_15286	30	4.80769	6.58273	3.06831	chr2	41860155	41894050	AC104654.1	lincRNA
chr2	41876803	41876865	Grummt_TRNA_U2OS_peak_15287	30	4.78393	6.52069	3.01212	chr2	41860155	41894050	AC104654.1	lincRNA
chr14	50063092	50063195	Grummt_TRNA_U2OS_peak_8725	30	4.78393	6.52069	3.01212	chr14	49927571	50105043	LINC01588	lincRNA
chr2	46799703	46799765	Grummt_TRNA_U2OS_peak_15370	30	4.80769	6.58273	3.06831	chr2	46698940	46822804	LINC01118	lincRNA
chr2	44958498	44958561	Grummt_TRNA_U2OS_peak_15339	30	4.78393	6.52069	3.01212	chr2	44954664	44968762	AC012354.6	lincRNA
chr6	52599726	52599791	Grummt_TRNA_U2OS_peak_26485	30	4.78393	6.52069	3.01212	chr6	52576787	52643058	TRAM2-AS1	lincRNA
chr22	45155943	45156005	Grummt_TRNA_U2OS_peak_19922	30	4.78393	6.52069	3.01212	chr22	45133020	45163781	NUP50-AS1	lincRNA
chr2	98768139	98768201	Grummt_TRNA_U2OS_peak_16294	30	4.80769	6.58273	3.06831	chr2	98761098	98775361	AC109826.1	lincRNA
chr10	43892462	43892524	Grummt_TRNA_U2OS_peak_3602	30	4.80769	6.58273	3.06831	chr10	43778946	43901004	LINC00840	lincRNA
chr7	51630242	51630304	Grummt_TRNA_U2OS_peak_28099	30	4.78393	6.52069	3.01212	chr7	51614251	51630870	RP4-718N17.2	lincRNA
chr21	32129891	32129953	Grummt_TRNA_U2OS_peak_19310	30	4.78393	6.52069	3.01212	chr21	32080316	32197813	LINC00159	lincRNA
chr7	3197424	3197486	Grummt_TRNA_U2OS_peak_27538	30	4.80769	6.58273	3.06831	chr7	3196626	3198256	AC073316.2	lincRNA
chr7	80249958	80250020	Grummt_TRNA_U2OS_peak_28755	30	4.80769	6.58273	3.06831	chr7	80246409	80312456	AC003988.1	lincRNA
chr14	53707623	53707685	Grummt_TRNA_U2OS_peak_8797	30	4.80769	6.58273	3.06831	chr14	53685139	53850882	AL162759.1	lincRNA
chr2	215625393	215625562	Grummt_TRNA_U2OS_peak_17589	30	4.78393	6.52069	3.01212	chr2	215611563	215848954	LINC00607	lincRNA
chr2	215625393	215625562	Grummt_TRNA_U2OS_peak_17589	30	4.78393	6.52069	3.01212	chr2	215533133	215713895	AC012668.2	lincRNA
chr8	125963777	125963839	Grummt_TRNA_U2OS_peak_30885	30	4.80769	6.58273	3.06831	chr8	125859721	126292788	LINC00861	lincRNA
chr12	11585312	11585459	Grummt_TRNA_U2OS_peak_6409	30	4.78393	6.52069	3.01212	chr12	11548030	11590369	LINC01252	lincRNA
chr5	38123242	38123304	Grummt_TRNA_U2OS_peak_24387	30	4.80769	6.58273	3.06831	chr5	38025568	38184717	CTD-2207A17.1	lincRNA
chr5	176712057	176712119	Grummt_TRNA_U2OS_peak_25903	30	4.78393	6.52069	3.01212	chr5	176707356	176726243	RP11-375B1.1	lincRNA
chr5	139729788	139729850	Grummt_TRNA_U2OS_peak_25549	30	4.78393	6.52069	3.01212	chr5	139684645	139745010	CTB-35F21.1	lincRNA
chr4	38421177	38421239	Grummt_TRNA_U2OS_peak_22303	30	4.80769	6.58273	3.06831	chr4	38420662	38523180	LINC01258	lincRNA
chr12	54140862	54140924	Grummt_TRNA_U2OS_peak_7138	30	4.78393	6.52069	3.01212	chr12	54126082	54147485	RP11-834C11.4	lincRNA
chr5	6846505	6846567	Grummt_TRNA_U2OS_peak_23914	30	4.78393	6.52069	3.01212	chr5	6839460	7219291	RP11-122F24.1	lincRNA
chr4	128492845	128492907	Grummt_TRNA_U2OS_peak_23413	30	4.78393	6.52069	3.01212	chr4	128292751	128519398	RP11-420A23.1	lincRNA
chr8	37505238	37505310	Grummt_TRNA_U2OS_peak_29837	30	4.80769	6.58273	3.06831	chr8	37421341	37554183	LINC01605	lincRNA
chr8	134252153	134252215	Grummt_TRNA_U2OS_peak_31052	30	4.78393	6.52069	3.01212	chr8	134211865	134320447	RP11-513H8.1	lincRNA
chr8	136707342	136707518	Grummt_TRNA_U2OS_peak_31105	30	4.80769	6.58273	3.06831	chr8	135859369	137092183	RP11-30J20.1	lincRNA
chr8	136892981	136893043	Grummt_TRNA_U2OS_peak_31110	30	4.78393	6.52069	3.01212	chr8	135859369	137092183	RP11-30J20.1	lincRNA
chr8	135939816	135939904	Grummt_TRNA_U2OS_peak_31091	30	4.80769	6.58273	3.06831	chr8	135859369	137092183	RP11-30J20.1	lincRNA
chr14	65197735	65197797	Grummt_TRNA_U2OS_peak_9013	30	4.80769	6.58273	3.06831	chr14	65197254	65222443	CTD-2509G16.2	lincRNA
chr11	75218223	75218285	Grummt_TRNA_U2OS_peak_5608	30	4.78393	6.52069	3.01212	chr11	75206048	75241173	CTD-2562J17.4	lincRNA
chr11	75234235	75234297	Grummt_TRNA_U2OS_peak_5611	30	4.80769	6.58273	3.06831	chr11	75206048	75241173	CTD-2562J17.4	lincRNA
chr11	75233667	75233729	Grummt_TRNA_U2OS_peak_5610	30	4.80769	6.58273	3.06831	chr11	75206048	75241173	CTD-2562J17.4	lincRNA
chr12	13010253	13010315	Grummt_TRNA_U2OS_peak_6433	30	4.78393	6.52069	3.01212	chr12	13000451	13040679	RP11-377D9.3	lincRNA
chr12	4986152	4986214	Grummt_TRNA_U2OS_peak_6295	30	4.80769	6.58273	3.06831	chr12	4909867	5026012	RP11-429A20.4	lincRNA
chr14	66358789	66358851	Grummt_TRNA_U2OS_peak_9038	30	4.80769	6.58273	3.06831	chr14	66212810	66509394	RP11-72M17.1	lincRNA
chr14	75266461	75266523	Grummt_TRNA_U2OS_peak_9213	30	4.80769	6.58273	3.06831	chr14	75238616	75269283	RP11-293M10.1	lincRNA
chr14	20930511	20930592	Grummt_TRNA_U2OS_peak_8463	30	4.78393	6.52069	3.01212	chr14	20897985	20936255	RP11-219E7.4	lincRNA
chr14	70342258	70342338	Grummt_TRNA_U2OS_peak_9121	30	4.78393	6.52069	3.01212	chr14	70255629	70343388	RP11-718G2.5	lincRNA
chr15	87364026	87364088	Grummt_TRNA_U2OS_peak_10381	30	4.80769	6.58273	3.06831	chr15	87325829	87703852	RP11-648K4.2	lincRNA
chr15	63095431	63095493	Grummt_TRNA_U2OS_peak_10032	30	4.80769	6.58273	3.06831	chr15	63091085	63110589	RP11-69G7.1	lincRNA
chr15	61651493	61651555	Grummt_TRNA_U2OS_peak_10004	30	4.80769	6.58273	3.06831	chr15	61638928	61715171	RP11-507B12.1	lincRNA
chr15	90109064	90109129	Grummt_TRNA_U2OS_peak_10403	30	4.78393	6.52069	3.01212	chr15	90102649	90138016	CTD-2315E11.1	lincRNA
chr18	2111932	2112020	Grummt_TRNA_U2OS_peak_13073	30	4.78393	6.52069	3.01212	chr18	1883524	2489426	RP11-161I6.2	lincRNA
chr19	28625866	28625928	Grummt_TRNA_U2OS_peak_14329	30	4.78393	6.52069	3.01212	chr19	28491864	28632728	AC005616.1	lincRNA
chr17	77564964	77565108	Grummt_TRNA_U2OS_peak_12781	30	4.78393	6.52069	3.01212	chr17	77563368	77568695	RP11-13K12.5	lincRNA
chr19	28625866	28625928	Grummt_TRNA_U2OS_peak_14329	30	4.78393	6.52069	3.01212	chr19	28602379	28648303	AC005394.1	lincRNA
chr19	27794170	27794232	Grummt_TRNA_U2OS_peak_14314	30	4.78393	6.52069	3.01212	chr19	27793431	27984984	CTC-459F4.3	lincRNA
chr16	86247953	86248015	Grummt_TRNA_U2OS_peak_11595	30	4.80769	6.58273	3.06831	chr16	86221420	86301303	RP11-514D23.2	lincRNA
chr16	86278958	86279048	Grummt_TRNA_U2OS_peak_11596	30	4.80769	6.58273	3.06831	chr16	86221420	86301303	RP11-514D23.2	lincRNA
chr6	21677788	21677854	Grummt_TRNA_U2OS_peak_26156	30	4.80769	6.58273	3.06831	chr6	21664185	22654455	CASC15	lincRNA
chr22	45155943	45156005	Grummt_TRNA_U2OS_peak_19922	30	4.78393	6.52069	3.01212	chr22	45155539	45156011	CTA-217C2.2	lincRNA
chr1	149210962	149211024	Grummt_TRNA_U2OS_peak_1705	30	4.78393	6.52069	3.01212	chr1	149175748	149259987	CH17-189H20.1	lincRNA
chr2	87464945	87465072	Grummt_TRNA_U2OS_peak_15900	29	4.91944	6.47269	2.96995	chr2	87454781	87636740	LINC00152	lincRNA
chr20	5449821	5449883	Grummt_TRNA_U2OS_peak_17908	29	4.76039	6.46019	2.95775	chr20	5426892	5471094	LINC00658	lincRNA
chr7	63050465	63050527	Grummt_TRNA_U2OS_peak_28534	29	4.76039	6.46019	2.95775	chr7	63044827	63054431	RP11-196D18.1	lincRNA
chr8	129266634	129266696	Grummt_TRNA_U2OS_peak_30944	29	4.76039	6.46019	2.95775	chr8	128634199	129683770	CCDC26	lincRNA
chr20	5449821	5449883	Grummt_TRNA_U2OS_peak_17908	29	4.76039	6.46019	2.95775	chr20	5445838	5475483	RP5-828H9.1	lincRNA
chr14	53705331	53705393	Grummt_TRNA_U2OS_peak_8796	29	4.76039	6.46019	2.95775	chr14	53685139	53850882	AL162759.1	lincRNA
chr2	19325012	19325074	Grummt_TRNA_U2OS_peak_14980	29	4.76039	6.46019	2.95775	chr2	18986451	19348067	LINC01376	lincRNA
chr4	32055358	32055444	Grummt_TRNA_U2OS_peak_22240	29	4.76039	6.46019	2.95775	chr4	31997376	32228543	RP11-734I18.1	lincRNA
chr8	80427660	80427722	Grummt_TRNA_U2OS_peak_30284	29	4.73709	6.40117	2.9042	chr8	80265907	80484481	RP11-941H19.3	lincRNA
chr12	4953984	4954046	Grummt_TRNA_U2OS_peak_6293	29	4.76039	6.46019	2.95775	chr12	4909867	5026012	RP11-429A20.4	lincRNA
chr10	117459627	117459689	Grummt_TRNA_U2OS_peak_4543	29	4.76039	6.46019	2.95775	chr10	117425194	117490419	CTA-109P11.4	lincRNA
chr14	51345532	51345594	Grummt_TRNA_U2OS_peak_8747	29	4.76039	6.46019	2.95775	chr14	51333068	51365557	LINC00640	lincRNA
chr14	58699175	58699249	Grummt_TRNA_U2OS_peak_8894	29	4.76039	6.46019	2.95775	chr14	58646631	59184247	LINC01500	lincRNA
chr14	51345532	51345594	Grummt_TRNA_U2OS_peak_8747	29	4.76039	6.46019	2.95775	chr14	51344914	51385603	RP11-255G12.2	lincRNA
chr17	21458086	21458172	Grummt_TRNA_U2OS_peak_11906	29	4.76039	6.46019	2.95775	chr17	21457434	21458989	RP11-728E14.2	lincRNA
chr17	21458086	21458172	Grummt_TRNA_U2OS_peak_11906	29	4.76039	6.46019	2.95775	chr17	21456513	21460215	RP11-728E14.3	lincRNA
chr18	1648352	1648534	Grummt_TRNA_U2OS_peak_13066	29	4.76039	6.46019	2.95775	chr18	1509022	2049510	RP11-476K15.1	lincRNA
chr20	5449821	5449883	Grummt_TRNA_U2OS_peak_17908	29	4.76039	6.46019	2.95775	chr20	5318268	5503189	RP5-1022P6.7	lincRNA
chr11	31931866	31931928	Grummt_TRNA_U2OS_peak_4951	29	4.76039	6.46019	2.95775	chr11	31812307	32002405	PAUPAR	lincRNA
chr22	47685830	47685892	Grummt_TRNA_U2OS_peak_19958	28	4.71402	6.34357	2.85159	chr22	47630827	48023004	RP11-191L9.4	lincRNA
chr13	113913935	113913997	Grummt_TRNA_U2OS_peak_8247	28	4.30787	6.37099	2.87823	chr13	113888306	113923512	LINC00452	lincRNA
chr10	47987891	47987953	Grummt_TRNA_U2OS_peak_3686	28	4.8396	6.32346	2.83522	chr10	47908064	47991877	CH17-360D5.2	lincRNA
chr17	81304009	81304071	Grummt_TRNA_U2OS_peak_12837	27	4.69116	6.2873	2.79999	chr17	81303771	81309248	LINC00482	lincRNA
chr20	11028871	11028933	Grummt_TRNA_U2OS_peak_17988	26	4.30998	6.11508	2.64245	chr20	10996293	11029455	C20orf187	lincRNA
chr20	44690927	44690989	Grummt_TRNA_U2OS_peak_18574	26	4.23801	5.87016	2.64245	chr20	44656451	44696096	LINC01260	lincRNA
chr11	130387531	130387593	Grummt_TRNA_U2OS_peak_6178	26	4.30998	6.11508	2.64245	chr11	130314993	130403657	RP11-121M22.1	lincRNA
chr18	79670594	79670656	Grummt_TRNA_U2OS_peak_14065	26	4.23801	5.87016	2.64245	chr18	79638928	79679745	RP11-567M16.3	lincRNA
chr9	87152216	87152278	Grummt_TRNA_U2OS_peak_32328	26	4.30589	6.10058	2.64245	chr9	87148644	87159556	C9orf170	lincRNA
chr15	25933075	25933137	Grummt_TRNA_U2OS_peak_9645	26	4.30998	6.11508	2.64245	chr15	25902119	26053123	RP11-1084I9.1	lincRNA
chr7	26404683	26404745	Grummt_TRNA_U2OS_peak_27778	26	4.30998	6.11508	2.64245	chr7	26398593	26497595	AC004540.5	lincRNA
chr21	16220257	16220319	Grummt_TRNA_U2OS_peak_19122	26	4.30998	6.11508	2.64245	chr21	15928296	16645467	MIR99AHG	lincRNA
chr21	16524641	16524703	Grummt_TRNA_U2OS_peak_19123	26	4.30998	6.11508	2.64245	chr21	15928296	16645467	MIR99AHG	lincRNA
chr2	16741301	16741363	Grummt_TRNA_U2OS_peak_14959	26	4.2604	5.94413	2.64245	chr2	16728124	16769567	AC008069.1	lincRNA
chr7	25680306	25680416	Grummt_TRNA_U2OS_peak_27766	26	4.21585	5.79878	2.60585	chr7	25593304	25751032	AC003090.1	lincRNA
chr7	25615721	25615783	Grummt_TRNA_U2OS_peak_27765	26	4.30998	6.11508	2.64245	chr7	25593304	25751032	AC003090.1	lincRNA
chr3	176642196	176642258	Grummt_TRNA_U2OS_peak_21813	26	4.30998	6.11508	2.64245	chr3	176415439	176867838	LINC01208	lincRNA
chr1	48201023	48201085	Grummt_TRNA_U2OS_peak_629	26	4.30589	6.10058	2.64245	chr1	48172972	48206857	RP5-1024N4.2	lincRNA
chr3	3384451	3384513	Grummt_TRNA_U2OS_peak_20281	26	4.30998	6.11508	2.64245	chr3	3250687	3627296	AC026188.1	lincRNA
chr3	3458288	3458350	Grummt_TRNA_U2OS_peak_20282	26	4.30998	6.11508	2.64245	chr3	3250687	3627296	AC026188.1	lincRNA
chr6	74596339	74596401	Grummt_TRNA_U2OS_peak_26749	26	4.30998	6.11508	2.64245	chr6	74069451	74690727	RP11-554D15.1	lincRNA
chr1	37214473	37214535	Grummt_TRNA_U2OS_peak_475	26	4.30589	6.10058	2.64245	chr1	37154761	37325100	RP5-1180C18.1	lincRNA
chr2	12290127	12290189	Grummt_TRNA_U2OS_peak_14911	26	4.30998	6.11508	2.64245	chr2	11833926	12702913	MIR3681HG	lincRNA
chr2	12543135	12543197	Grummt_TRNA_U2OS_peak_14915	26	4.30998	6.11508	2.64245	chr2	11833926	12702913	MIR3681HG	lincRNA
chr1	172852948	172853010	Grummt_TRNA_U2OS_peak_2021	26	4.49506	5.83287	2.63867	chr1	172775905	173064015	RP1-15D23.2	lincRNA
chr2	16360195	16360257	Grummt_TRNA_U2OS_peak_14954	26	4.30998	6.11508	2.64245	chr2	16354256	16432702	AC010880.1	lincRNA
chr10	64981583	64981645	Grummt_TRNA_U2OS_peak_3948	26	4.30998	6.11508	2.64245	chr10	64901136	65017639	RP11-179K3.2	lincRNA
chr13	34637954	34638016	Grummt_TRNA_U2OS_peak_7892	26	4.30998	6.11508	2.64245	chr13	34435450	34640803	LINC00457	lincRNA
chr13	60632958	60633020	Grummt_TRNA_U2OS_peak_8007	26	4.30998	6.11508	2.64245	chr13	60618991	61176758	LINC00378	lincRNA
chrX	73990939	73991075	Grummt_TRNA_U2OS_peak_33498	26	4.30998	6.11508	2.64245	chrX	73944182	74070408	JPX	lincRNA
chr7	45472033	45472095	Grummt_TRNA_U2OS_peak_28016	26	4.30998	6.11508	2.64245	chr7	45460712	45542182	AC073325.1	lincRNA
chr3	27896262	27896324	Grummt_TRNA_U2OS_peak_20499	26	4.30998	6.11508	2.64245	chr3	27797552	27931579	AC098973.2	lincRNA
chr7	69220824	69220886	Grummt_TRNA_U2OS_peak_28600	26	4.2604	5.94413	2.64245	chr7	69186821	69430923	RP11-3P22.2	lincRNA
chr14	100933735	100933797	Grummt_TRNA_U2OS_peak_9408	26	4.30998	6.11508	2.64245	chr14	100894770	101038859	SNHG23	lincRNA
chr21	22409764	22409826	Grummt_TRNA_U2OS_peak_19179	26	4.30998	6.11508	2.64245	chr21	22209920	22420819	AP000705.7	lincRNA
chr9	13677427	13677489	Grummt_TRNA_U2OS_peak_31380	26	4.30998	6.11508	2.64245	chr9	13386130	13836571	RP11-536O18.1	lincRNA
chr3	34060670	34060732	Grummt_TRNA_U2OS_peak_20557	26	4.30998	6.11508	2.64245	chr3	33956972	34677247	AC018359.1	lincRNA
chr2	156166705	156166767	Grummt_TRNA_U2OS_peak_17060	26	4.30998	6.11508	2.64245	chr2	156011530	156254950	AC093375.1	lincRNA
chr2	144719581	144719643	Grummt_TRNA_U2OS_peak_16979	26	4.30589	6.10058	2.64245	chr2	144666312	145262988	TEX41	lincRNA
chr2	144905038	144905100	Grummt_TRNA_U2OS_peak_16982	26	4.30998	6.11508	2.64245	chr2	144666312	145262988	TEX41	lincRNA
chr7	123089704	123089766	Grummt_TRNA_U2OS_peak_29392	26	4.30998	6.11508	2.64245	chr7	123069249	123103589	RP11-61D3.1	lincRNA
chr1	101663446	101663525	Grummt_TRNA_U2OS_peak_1132	26	4.30998	6.11508	2.64245	chr1	101639509	101787572	RP11-411H5.1	lincRNA
chr2	34902721	34902783	Grummt_TRNA_U2OS_peak_15201	26	4.21585	5.79878	2.60585	chr2	34799850	35185689	AC012593.1	lincRNA
chr2	78047923	78047985	Grummt_TRNA_U2OS_peak_15795	26	4.30998	6.11508	2.64245	chr2	77652025	78290469	AC084149.2	lincRNA
chr1	121130812	121130874	Grummt_TRNA_U2OS_peak_1428	26	4.30589	6.10058	2.64245	chr1	121118126	121146826	RP11-439A17.4	lincRNA
chr1	193673873	193673985	Grummt_TRNA_U2OS_peak_2194	26	4.30998	6.11508	2.64245	chr1	193473224	194198708	RP11-563D10.1	lincRNA
chr17	69848006	69848068	Grummt_TRNA_U2OS_peak_12674	26	4.30998	6.11508	2.64245	chr17	69577251	69903000	LINC01483	lincRNA
chr7	35725823	35725885	Grummt_TRNA_U2OS_peak_27903	26	4.30998	6.11508	2.64245	chr7	35715032	35734924	AC018647.3	lincRNA
chr1	177482512	177482574	Grummt_TRNA_U2OS_peak_2072	26	4.30589	6.10058	2.64245	chr1	177392667	177920152	RP1-35C21.2	lincRNA
chr1	177540439	177540501	Grummt_TRNA_U2OS_peak_2073	26	4.30998	6.11508	2.64245	chr1	177392667	177920152	RP1-35C21.2	lincRNA
chr6	147768369	147768431	Grummt_TRNA_U2OS_peak_27211	26	4.30998	6.11508	2.64245	chr6	147660703	147953937	RP11-307P5.1	lincRNA
chr1	115921814	115921876	Grummt_TRNA_U2OS_peak_1328	26	4.30589	6.10058	2.64245	chr1	115904855	115931616	RP11-12L8.1	lincRNA
chr21	13571929	13571991	Grummt_TRNA_U2OS_peak_19097	26	4.30998	6.11508	2.64245	chr21	13516107	13574999	AP001465.5	lincRNA
chr3	177492512	177492574	Grummt_TRNA_U2OS_peak_21822	26	4.30998	6.11508	2.64245	chr3	177441910	177767379	LINC00578	lincRNA
chr2	167486175	167486237	Grummt_TRNA_U2OS_peak_17157	26	4.30998	6.11508	2.64245	chr2	167293171	167558333	AC074363.1	lincRNA
chr2	167422103	167422165	Grummt_TRNA_U2OS_peak_17156	26	4.30998	6.11508	2.64245	chr2	167293171	167558333	AC074363.1	lincRNA
chr2	34224213	34224275	Grummt_TRNA_U2OS_peak_15191	26	4.30998	6.11508	2.64245	chr2	33706886	34738231	LINC01320	lincRNA
chr2	34512253	34512315	Grummt_TRNA_U2OS_peak_15193	26	4.28302	6.02087	2.64245	chr2	33706886	34738231	LINC01320	lincRNA
chr20	60466011	60466073	Grummt_TRNA_U2OS_peak_18837	26	4.30998	6.11508	2.64245	chr20	60087826	60653784	MIR646HG	lincRNA
chr6	132163206	132163268	Grummt_TRNA_U2OS_peak_27077	26	4.30589	6.10058	2.64245	chr6	132131888	132169374	LINC01013	lincRNA
chr10	63906502	63906564	Grummt_TRNA_U2OS_peak_3932	26	4.21585	5.79878	2.60585	chr10	63664664	64693446	RP11-170M17.1	lincRNA
chr10	63684028	63684090	Grummt_TRNA_U2OS_peak_3928	26	4.23801	5.87016	2.64245	chr10	63664664	64693446	RP11-170M17.1	lincRNA
chr2	60354125	60354187	Grummt_TRNA_U2OS_peak_15549	26	4.23801	5.87016	2.64245	chr2	60336446	60439828	AC007381.3	lincRNA
chr9	115358440	115358502	Grummt_TRNA_U2OS_peak_32593	26	4.30998	6.11508	2.64245	chr9	115324932	115744330	RP11-284G10.1	lincRNA
chr8	60649277	60649339	Grummt_TRNA_U2OS_peak_30080	26	4.30998	6.11508	2.64245	chr8	60629662	60653561	RP11-91I20.3	lincRNA
chr2	16307739	16307801	Grummt_TRNA_U2OS_peak_14952	26	4.30998	6.11508	2.64245	chr2	16224047	16333978	AC010745.2	lincRNA
chr20	7253967	7254029	Grummt_TRNA_U2OS_peak_17933	26	4.30998	6.11508	2.64245	chr20	7146467	7254202	LINC01428	lincRNA
chr20	7188880	7188942	Grummt_TRNA_U2OS_peak_17931	26	4.30998	6.11508	2.64245	chr20	7146467	7254202	LINC01428	lincRNA
chr1	95664244	95664306	Grummt_TRNA_U2OS_peak_1075	26	4.30998	6.11508	2.64245	chr1	95510059	95782342	RP11-286B14.1	lincRNA
chr10	46611667	46611766	Grummt_TRNA_U2OS_peak_3650	26	4.21585	5.79878	2.60585	chr10	46597918	46612154	RP11-38L15.2	lincRNA
chr7	63355992	63356066	Grummt_TRNA_U2OS_peak_28537	26	4.23801	5.87016	2.64245	chr7	63354457	63359306	RP5-905H7.8	lincRNA
chr2	206874154	206874216	Grummt_TRNA_U2OS_peak_17511	26	4.30998	6.11508	2.64245	chr2	206798325	206926876	AC008269.2	lincRNA
chr7	13583689	13583758	Grummt_TRNA_U2OS_peak_27663	26	4.30998	6.11508	2.64245	chr7	12726152	13751920	AC011288.2	lincRNA
chr7	12830012	12830074	Grummt_TRNA_U2OS_peak_27657	26	4.30589	6.10058	2.64245	chr7	12726152	13751920	AC011288.2	lincRNA
chr7	13203341	13203403	Grummt_TRNA_U2OS_peak_27659	26	4.28302	6.02087	2.64245	chr7	12726152	13751920	AC011288.2	lincRNA
chr5	121295666	121295728	Grummt_TRNA_U2OS_peak_25397	26	4.30998	6.11508	2.64245	chr5	121164687	121359869	CTC-546K23.1	lincRNA
chr10	21367832	21367894	Grummt_TRNA_U2OS_peak_3023	26	4.21585	5.79878	2.60585	chr10	21340233	21372950	RP11-275N1.1	lincRNA
chr10	123379955	123380017	Grummt_TRNA_U2OS_peak_4589	26	4.2604	5.94413	2.64245	chr10	123356450	123537767	RP11-282I1.1	lincRNA
chr9	85796979	85797046	Grummt_TRNA_U2OS_peak_32314	26	4.30998	6.11508	2.64245	chr9	85783668	85805154	RP11-213G2.2	lincRNA
chr10	78499128	78499190	Grummt_TRNA_U2OS_peak_4170	26	4.30998	6.11508	2.64245	chr10	78179185	78551355	LINC00856	lincRNA
chr1	187382652	187382714	Grummt_TRNA_U2OS_peak_2146	26	4.28302	6.02087	2.64245	chr1	187070700	187686628	ERVMER61-1	lincRNA
chrX	73990939	73991075	Grummt_TRNA_U2OS_peak_33498	26	4.30998	6.11508	2.64245	chrX	73940435	74293574	FTX	lincRNA
chr2	150346311	150346373	Grummt_TRNA_U2OS_peak_17017	26	4.30998	6.11508	2.64245	chr2	150169474	150356460	AC016682.1	lincRNA
chr2	47985150	47985212	Grummt_TRNA_U2OS_peak_15387	26	4.23801	5.87016	2.64245	chr2	47924181	48314224	AC079807.4	lincRNA
chr2	48093270	48093332	Grummt_TRNA_U2OS_peak_15389	26	4.30589	6.10058	2.64245	chr2	47924181	48314224	AC079807.4	lincRNA
chr2	80841216	80841278	Grummt_TRNA_U2OS_peak_15827	26	4.30998	6.11508	2.64245	chr2	80699388	80870190	AC084193.1	lincRNA
chr6	135511898	135511960	Grummt_TRNA_U2OS_peak_27106	26	4.30589	6.10058	2.64245	chr6	135497422	135813990	LINC00271	lincRNA
chr1	55310832	55310894	Grummt_TRNA_U2OS_peak_710	26	4.30998	6.11508	2.64245	chr1	55217645	55324691	RP11-101C11.1	lincRNA
chr10	52499516	52499578	Grummt_TRNA_U2OS_peak_3769	26	4.30998	6.11508	2.64245	chr10	52450874	52755507	LINC01468	lincRNA
chr10	52488188	52488250	Grummt_TRNA_U2OS_peak_3768	26	4.30998	6.11508	2.64245	chr10	52450874	52755507	LINC01468	lincRNA
chr10	52684394	52684483	Grummt_TRNA_U2OS_peak_3772	26	4.2604	5.94413	2.64245	chr10	52450874	52755507	LINC01468	lincRNA
chr4	177962727	177962789	Grummt_TRNA_U2OS_peak_23689	26	4.30998	6.11508	2.64245	chr4	177728757	178028971	LINC01098	lincRNA
chr2	21464886	21464953	Grummt_TRNA_U2OS_peak_15013	26	4.30998	6.11508	2.64245	chr2	21317660	21561313	AC011752.1	lincRNA
chr21	27410781	27410843	Grummt_TRNA_U2OS_peak_19234	26	4.21585	5.79878	2.60585	chr21	27358885	27448579	AP001604.3	lincRNA
chr2	4643183	4643260	Grummt_TRNA_U2OS_peak_14806	26	4.30998	6.11508	2.64245	chr2	4628216	4656498	LINC01249	lincRNA
chr1	148422958	148423020	Grummt_TRNA_U2OS_peak_1689	26	4.30998	6.11508	2.64245	chr1	148402516	148432545	RP11-495P10.1	lincRNA
chr1	14299205	14299267	Grummt_TRNA_U2OS_peak_153	26	4.30589	6.10058	2.64245	chr1	14221887	14304445	RP11-344F13.1	lincRNA
chr7	50248120	50248388	Grummt_TRNA_U2OS_peak_28077	26	4.30998	6.11508	2.64245	chr7	50202001	50262994	AC020743.3	lincRNA
chr7	50254477	50254539	Grummt_TRNA_U2OS_peak_28078	26	4.2604	5.94413	2.64245	chr7	50202001	50262994	AC020743.3	lincRNA
chr2	187747605	187747667	Grummt_TRNA_U2OS_peak_17356	26	4.30998	6.11508	2.64245	chr2	187712816	188384313	LINC01090	lincRNA
chr2	188268673	188268735	Grummt_TRNA_U2OS_peak_17360	26	4.30998	6.11508	2.64245	chr2	187712816	188384313	LINC01090	lincRNA
chr2	51712346	51712408	Grummt_TRNA_U2OS_peak_15419	26	4.30998	6.11508	2.64245	chr2	51032601	52407917	AC007682.1	lincRNA
chr2	52067376	52067514	Grummt_TRNA_U2OS_peak_15427	26	4.30998	6.11508	2.64245	chr2	51032601	52407917	AC007682.1	lincRNA
chr1	96283509	96283571	Grummt_TRNA_U2OS_peak_1080	26	4.30998	6.11508	2.64245	chr1	96254069	96374125	RP5-898J17.1	lincRNA
chr7	42957266	42957328	Grummt_TRNA_U2OS_peak_27976	26	4.28302	6.02087	2.64245	chr7	42954135	43113931	AC005537.2	lincRNA
chr2	228611947	228612009	Grummt_TRNA_U2OS_peak_17705	26	4.30998	6.11508	2.64245	chr2	228475224	228841689	AC009410.1	lincRNA
chr6	8263794	8263856	Grummt_TRNA_U2OS_peak_26046	26	4.30998	6.11508	2.64245	chr6	8102711	8343139	RP11-203H2.1	lincRNA
chr2	172253748	172253810	Grummt_TRNA_U2OS_peak_17216	26	4.30998	6.11508	2.64245	chr2	172137345	172370401	AC104088.1	lincRNA
chr1	119340217	119340279	Grummt_TRNA_U2OS_peak_1381	26	4.30589	6.10058	2.64245	chr1	119327399	119356182	RP5-834N19.1	lincRNA
chr7	36005943	36006005	Grummt_TRNA_U2OS_peak_27908	26	4.21585	5.79878	2.60585	chr7	36001317	36055431	AC083864.3	lincRNA
chr2	21660799	21660878	Grummt_TRNA_U2OS_peak_15016	26	4.21585	5.79878	2.60585	chr2	21221169	21970959	AC067959.1	lincRNA
chr2	21464886	21464953	Grummt_TRNA_U2OS_peak_15013	26	4.30998	6.11508	2.64245	chr2	21221169	21970959	AC067959.1	lincRNA
chr1	55948091	55948177	Grummt_TRNA_U2OS_peak_715	26	4.30998	6.11508	2.64245	chr1	55868254	55950119	RP11-90C4.3	lincRNA
chr2	217286313	217286375	Grummt_TRNA_U2OS_peak_17606	26	4.30998	6.11508	2.64245	chr2	217261699	217336120	DIRC3-AS1	lincRNA
chr1	82438951	82439013	Grummt_TRNA_U2OS_peak_940	26	4.30998	6.11508	2.64245	chr1	82212413	82848205	RP11-147G16.1	lincRNA
chr6	22831233	22831295	Grummt_TRNA_U2OS_peak_26164	26	4.30998	6.11508	2.64245	chr6	22744395	23031780	RP1-209A6.1	lincRNA
chr1	30032206	30032268	Grummt_TRNA_U2OS_peak_377	26	4.30998	6.11508	2.64245	chr1	30013952	30037612	RP11-111I12.1	lincRNA
chr7	88604462	88604524	Grummt_TRNA_U2OS_peak_28915	26	4.30998	6.11508	2.64245	chr7	88420167	88756725	AC002127.4	lincRNA
chr7	88519847	88519922	Grummt_TRNA_U2OS_peak_28913	26	4.21585	5.79878	2.60585	chr7	88420167	88756725	AC002127.4	lincRNA
chr7	88474575	88474637	Grummt_TRNA_U2OS_peak_28912	26	4.28302	6.02087	2.64245	chr7	88420167	88756725	AC002127.4	lincRNA
chr2	58751682	58751776	Grummt_TRNA_U2OS_peak_15527	26	4.23801	5.87016	2.64245	chr2	58427799	59063766	LINC01122	lincRNA
chr2	58846796	58846858	Grummt_TRNA_U2OS_peak_15529	26	4.30589	6.10058	2.64245	chr2	58427799	59063766	LINC01122	lincRNA
chr2	58744108	58744170	Grummt_TRNA_U2OS_peak_15526	26	4.28302	6.02087	2.64245	chr2	58427799	59063766	LINC01122	lincRNA
chr2	58813048	58813110	Grummt_TRNA_U2OS_peak_15528	26	4.30998	6.11508	2.64245	chr2	58427799	59063766	LINC01122	lincRNA
chr2	59376709	59376771	Grummt_TRNA_U2OS_peak_15536	26	4.30998	6.11508	2.64245	chr2	59238703	59733396	AC007131.2	lincRNA
chr21	45601721	45601783	Grummt_TRNA_U2OS_peak_19365	26	4.30589	6.10058	2.64245	chr21	45593654	45603088	AL133493.2	lincRNA
chr6	14812685	14812832	Grummt_TRNA_U2OS_peak_26086	26	4.30998	6.11508	2.64245	chr6	14661829	15090170	RP11-146I2.1	lincRNA
chr9	106398776	106398887	Grummt_TRNA_U2OS_peak_32520	26	4.30998	6.11508	2.64245	chr9	105993310	106740875	LINC01505	lincRNA
chr2	3111780	3111842	Grummt_TRNA_U2OS_peak_14798	26	4.30998	6.11508	2.64245	chr2	2895048	3126026	LINC01250	lincRNA
chr6	88412158	88412220	Grummt_TRNA_U2OS_peak_26826	26	4.30998	6.11508	2.64245	chr6	88177804	88442928	RP11-459O1.2	lincRNA
chr2	181303274	181303373	Grummt_TRNA_U2OS_peak_17300	26	4.30998	6.11508	2.64245	chr2	181086076	181409321	AC104820.2	lincRNA
chr1	55718488	55718550	Grummt_TRNA_U2OS_peak_713	26	4.30998	6.11508	2.64245	chr1	55329288	56070513	RP11-90C4.1	lincRNA
chr1	55948091	55948177	Grummt_TRNA_U2OS_peak_715	26	4.30998	6.11508	2.64245	chr1	55329288	56070513	RP11-90C4.1	lincRNA
chr21	25571177	25571239	Grummt_TRNA_U2OS_peak_19203	26	4.30998	6.11508	2.64245	chr21	25561909	25575168	MIR155HG	lincRNA
chr20	52386102	52386164	Grummt_TRNA_U2OS_peak_18715	26	4.30998	6.11508	2.64245	chr20	52192159	52670578	LINC01524	lincRNA
chr20	52639716	52639778	Grummt_TRNA_U2OS_peak_18717	26	4.28302	6.02087	2.64245	chr20	52192159	52670578	LINC01524	lincRNA
chr20	52341835	52341897	Grummt_TRNA_U2OS_peak_18714	26	4.21585	5.79878	2.60585	chr20	52192159	52670578	LINC01524	lincRNA
chr22	18036644	18036706	Grummt_TRNA_U2OS_peak_19520	26	4.2604	5.94413	2.64245	chr22	18029385	18037968	FLJ41941	lincRNA
chr7	91496339	91496401	Grummt_TRNA_U2OS_peak_28965	26	4.30998	6.11508	2.64245	chr7	91380778	91556848	RP11-142A5.1	lincRNA
chr3	28047971	28048056	Grummt_TRNA_U2OS_peak_20500	26	4.30998	6.11508	2.64245	chr3	27916774	28059268	AC092415.1	lincRNA
chr2	67222480	67222542	Grummt_TRNA_U2OS_peak_15655	26	4.30998	6.11508	2.64245	chr2	67086446	67311439	AC023115.2	lincRNA
chr6	140047540	140047650	Grummt_TRNA_U2OS_peak_27151	26	4.30998	6.11508	2.64245	chr6	139976352	140093721	RP3-332B22.1	lincRNA
chr22	34030296	34030371	Grummt_TRNA_U2OS_peak_19762	26	4.30998	6.11508	2.64245	chr22	34017422	34218796	LL22NC03-86D4.1	lincRNA
chr9	97839436	97839498	Grummt_TRNA_U2OS_peak_32454	26	4.30998	6.11508	2.64245	chr9	97699625	97853080	PTCSC2	lincRNA
chr2	6615507	6615581	Grummt_TRNA_U2OS_peak_14821	26	4.30998	6.11508	2.64245	chr2	6615389	6651104	MIR7515HG	lincRNA
chr1	222369690	222369752	Grummt_TRNA_U2OS_peak_2521	26	4.30998	6.11508	2.64245	chr1	222088806	222389103	RP11-400N13.1	lincRNA
chr6	142612071	142612141	Grummt_TRNA_U2OS_peak_27171	26	4.30589	6.10058	2.64245	chr6	142526455	142637889	RP11-440G9.1	lincRNA
chr2	67222480	67222542	Grummt_TRNA_U2OS_peak_15655	26	4.30998	6.11508	2.64245	chr2	67123357	67397980	AC078941.1	lincRNA
chr2	8285963	8286025	Grummt_TRNA_U2OS_peak_14841	26	4.23801	5.87016	2.64245	chr2	7988683	8488090	LINC00299	lincRNA
chr6	43735371	43735450	Grummt_TRNA_U2OS_peak_26371	26	4.28302	6.02087	2.64245	chr6	43722786	43737834	RP1-261G23.5	lincRNA
chr9	17018573	17018635	Grummt_TRNA_U2OS_peak_31397	26	4.30998	6.11508	2.64245	chr9	16917511	17114122	RP11-132E11.2	lincRNA
chr21	24434949	24435011	Grummt_TRNA_U2OS_peak_19192	26	4.30998	6.11508	2.64245	chr21	24306939	24547942	AP000476.1	lincRNA
chr9	89859400	89859462	Grummt_TRNA_U2OS_peak_32364	26	4.21585	5.79878	2.60585	chr9	89825964	90019549	RP11-406A20.1	lincRNA
chr2	186191093	186191155	Grummt_TRNA_U2OS_peak_17344	26	4.30998	6.11508	2.64245	chr2	186032884	186422432	LINC01473	lincRNA
chr2	107730261	107730323	Grummt_TRNA_U2OS_peak_16447	26	4.2604	5.94413	2.64245	chr2	107382715	107748270	AC096669.2	lincRNA
chr13	30372932	30373071	Grummt_TRNA_U2OS_peak_7868	26	4.30998	6.11508	2.64245	chr13	30340267	30377145	LINC00426	lincRNA
chr3	87792520	87792582	Grummt_TRNA_U2OS_peak_21071	26	4.2604	5.94413	2.64245	chr3	87641412	87793629	RP11-451B8.1	lincRNA
chr3	180583529	180583596	Grummt_TRNA_U2OS_peak_21848	26	4.30998	6.11508	2.64245	chr3	180566718	180601935	RP11-496B10.3	lincRNA
chr3	107373192	107373254	Grummt_TRNA_U2OS_peak_21314	26	4.30998	6.11508	2.64245	chr3	107272611	107421338	RP11-446H18.5	lincRNA
chr3	127498770	127498931	Grummt_TRNA_U2OS_peak_21556	26	4.30998	6.11508	2.64245	chr3	127480690	127537817	LINC01471	lincRNA
chr1	190484286	190484348	Grummt_TRNA_U2OS_peak_2170	26	4.30998	6.11508	2.64245	chr1	190480379	190494297	RP11-161I10.1	lincRNA
chr3	102628576	102628638	Grummt_TRNA_U2OS_peak_21282	26	4.30998	6.11508	2.64245	chr3	102621061	102673986	RP11-280H21.1	lincRNA
chr3	158013471	158013533	Grummt_TRNA_U2OS_peak_21739	26	4.30998	6.11508	2.64245	chr3	157814822	158088997	RP11-290K4.2	lincRNA
chr3	107162498	107162576	Grummt_TRNA_U2OS_peak_21313	26	4.30998	6.11508	2.64245	chr3	106449775	107240671	LINC00882	lincRNA
chr7	91496339	91496401	Grummt_TRNA_U2OS_peak_28965	26	4.30998	6.11508	2.64245	chr7	91311368	91515427	RP11-115N4.1	lincRNA
chr3	65183088	65183253	Grummt_TRNA_U2OS_peak_20917	26	4.30998	6.11508	2.64245	chr3	65174916	65193509	RP11-543A18.1	lincRNA
chr3	118445844	118445906	Grummt_TRNA_U2OS_peak_21429	26	4.2604	5.94413	2.64245	chr3	118004819	118810836	RP11-384F7.1	lincRNA
chr3	118733647	118733709	Grummt_TRNA_U2OS_peak_21432	26	4.30998	6.11508	2.64245	chr3	118004819	118810836	RP11-384F7.1	lincRNA
chr3	118739936	118740022	Grummt_TRNA_U2OS_peak_21433	26	4.30589	6.10058	2.64245	chr3	118004819	118810836	RP11-384F7.1	lincRNA
chr8	125861370	125861432	Grummt_TRNA_U2OS_peak_30882	26	4.2604	5.94413	2.64245	chr8	125859721	126292788	LINC00861	lincRNA
chr8	125979518	125979580	Grummt_TRNA_U2OS_peak_30886	26	4.21585	5.79878	2.60585	chr8	125859721	126292788	LINC00861	lincRNA
chr4	7099558	7099620	Grummt_TRNA_U2OS_peak_22079	26	4.30998	6.11508	2.64245	chr4	7093776	7103394	RP11-367J11.3	lincRNA
chr5	88535467	88535529	Grummt_TRNA_U2OS_peak_25165	26	4.30998	6.11508	2.64245	chr5	88507546	88691057	LINC00461	lincRNA
chr16	58816532	58816594	Grummt_TRNA_U2OS_peak_11303	26	4.30589	6.10058	2.64245	chr16	58733910	59199395	RP11-410D17.2	lincRNA
chr11	82568848	82568910	Grummt_TRNA_U2OS_peak_5715	26	4.30998	6.11508	2.64245	chr11	81821272	82718299	MIR4300HG	lincRNA
chr16	56094558	56094620	Grummt_TRNA_U2OS_peak_11262	26	4.28302	6.02087	2.64245	chr16	55984009	56191118	RP11-461O7.1	lincRNA
chr5	100478294	100478356	Grummt_TRNA_U2OS_peak_25245	26	4.30998	6.11508	2.64245	chr5	100428124	100535262	CTD-2001C12.1	lincRNA
chr5	12732708	12732837	Grummt_TRNA_U2OS_peak_24003	26	4.21585	5.79878	2.60585	chr5	12574830	12804363	LINC01194	lincRNA
chr4	102439584	102439646	Grummt_TRNA_U2OS_peak_23211	26	4.28302	6.02087	2.64245	chr4	102418602	102450010	RP11-499E18.1	lincRNA
chr4	29149847	29149909	Grummt_TRNA_U2OS_peak_22185	26	4.30998	6.11508	2.64245	chr4	29118304	29211696	RP11-472K22.1	lincRNA
chr4	36514665	36514727	Grummt_TRNA_U2OS_peak_22280	26	4.30998	6.11508	2.64245	chr4	36496128	36641939	RP11-722M1.1	lincRNA
chr4	138009563	138009625	Grummt_TRNA_U2OS_peak_23453	26	4.30998	6.11508	2.64245	chr4	137978547	138131182	LINC00616	lincRNA
chr4	54945591	54945653	Grummt_TRNA_U2OS_peak_22760	26	4.30589	6.10058	2.64245	chr4	54943626	54957832	RP11-463H12.2	lincRNA
chr5	91285440	91285538	Grummt_TRNA_U2OS_peak_25184	26	4.30998	6.11508	2.64245	chr5	91054834	91314547	LUCAT1	lincRNA
chr5	12996568	12996630	Grummt_TRNA_U2OS_peak_24005	26	4.30589	6.10058	2.64245	chr5	12914068	13032886	RP11-419C19.2	lincRNA
chr5	13015296	13015358	Grummt_TRNA_U2OS_peak_24006	26	4.30998	6.11508	2.64245	chr5	12914068	13032886	RP11-419C19.2	lincRNA
chr4	96339775	96339837	Grummt_TRNA_U2OS_peak_23163	26	4.30998	6.11508	2.64245	chr4	96310701	96818864	RP11-145G20.1	lincRNA
chr4	19839459	19839521	Grummt_TRNA_U2OS_peak_22140	26	4.30998	6.11508	2.64245	chr4	19455418	19938448	RP11-608O21.1	lincRNA
chr15	74126485	74126556	Grummt_TRNA_U2OS_peak_10214	26	4.30998	6.11508	2.64245	chr15	74125915	74129341	RP11-247C2.2	lincRNA
chr14	56876712	56876774	Grummt_TRNA_U2OS_peak_8866	26	4.23801	5.87016	2.64245	chr14	56813183	57152177	OTX2-AS1	lincRNA
chr14	56926920	56926982	Grummt_TRNA_U2OS_peak_8868	26	4.21585	5.79878	2.60585	chr14	56813183	57152177	OTX2-AS1	lincRNA
chr12	119480860	119480922	Grummt_TRNA_U2OS_peak_7622	26	4.2604	5.94413	2.64245	chr12	119361247	119668079	RP11-768F21.1	lincRNA
chr12	119651662	119651724	Grummt_TRNA_U2OS_peak_7624	26	4.21585	5.79878	2.60585	chr12	119361247	119668079	RP11-768F21.1	lincRNA
chr5	74306544	74306606	Grummt_TRNA_U2OS_peak_25033	26	4.30998	6.11508	2.64245	chr5	74111690	74536976	LINC01331	lincRNA
chr4	34302129	34302191	Grummt_TRNA_U2OS_peak_22260	26	4.30998	6.11508	2.64245	chr4	34120090	34335351	RP11-548L20.1	lincRNA
chr5	24028979	24029041	Grummt_TRNA_U2OS_peak_24188	26	4.30998	6.11508	2.64245	chr5	23951348	24178263	C5orf17	lincRNA
chr5	74306544	74306606	Grummt_TRNA_U2OS_peak_25033	26	4.30998	6.11508	2.64245	chr5	74258689	74321255	LINC01335	lincRNA
chr5	4471529	4471591	Grummt_TRNA_U2OS_peak_23877	26	4.30998	6.11508	2.64245	chr5	4451930	4866311	RP11-445O3.2	lincRNA
chr14	30153235	30153297	Grummt_TRNA_U2OS_peak_8537	26	4.30998	6.11508	2.64245	chr14	29952397	30297043	CTD-2251F13.1	lincRNA
chr4	153051364	153051453	Grummt_TRNA_U2OS_peak_23542	26	4.30998	6.11508	2.64245	chr4	153034211	153091563	RP11-285C1.2	lincRNA
chr4	59154003	59154065	Grummt_TRNA_U2OS_peak_22809	26	4.30998	6.11508	2.64245	chr4	59152834	59176146	RP11-622J8.1	lincRNA
chr5	118622310	118622372	Grummt_TRNA_U2OS_peak_25380	26	4.30589	6.10058	2.64245	chr5	118596188	118628092	RP11-2N5.1	lincRNA
chr4	83691666	83691761	Grummt_TRNA_U2OS_peak_23062	26	4.30998	6.11508	2.64245	chr4	83668510	83731755	RP11-767N15.1	lincRNA
chr5	18993431	18993493	Grummt_TRNA_U2OS_peak_24139	26	4.30998	6.11508	2.64245	chr5	18965861	19142346	RP11-124N3.3	lincRNA
chr5	44656472	44656534	Grummt_TRNA_U2OS_peak_24492	26	4.28302	6.02087	2.64245	chr5	44495099	44658569	RP11-473L15.3	lincRNA
chr5	44518613	44518675	Grummt_TRNA_U2OS_peak_24490	26	4.30998	6.11508	2.64245	chr5	44495099	44658569	RP11-473L15.3	lincRNA
chr5	56108804	56108866	Grummt_TRNA_U2OS_peak_24852	26	4.30998	6.11508	2.64245	chr5	55978248	56111329	CTD-2227I18.1	lincRNA
chr5	174453081	174453143	Grummt_TRNA_U2OS_peak_25876	26	4.30998	6.11508	2.64245	chr5	174336295	174532457	LINC01411	lincRNA
chr4	188658464	188658526	Grummt_TRNA_U2OS_peak_23777	26	4.30998	6.11508	2.64245	chr4	188400736	188681051	LINC01060	lincRNA
chr17	50199876	50199952	Grummt_TRNA_U2OS_peak_12385	26	4.49012	5.93331	2.64245	chr17	50199876	50215922	RP11-893F2.5	lincRNA
chr4	66056729	66056791	Grummt_TRNA_U2OS_peak_22886	26	4.30998	6.11508	2.64245	chr4	65998846	66150012	RP11-25H12.1	lincRNA
chr5	152811380	152811442	Grummt_TRNA_U2OS_peak_25693	26	4.30998	6.11508	2.64245	chr5	152618965	153223543	LINC01470	lincRNA
chr5	139707047	139707130	Grummt_TRNA_U2OS_peak_25548	26	4.2604	5.94413	2.64245	chr5	139684645	139745010	CTB-35F21.1	lincRNA
chr12	113702012	113702074	Grummt_TRNA_U2OS_peak_7550	26	4.30998	6.11508	2.64245	chr12	113583886	113773726	LINC01234	lincRNA
chr4	166489815	166489877	Grummt_TRNA_U2OS_peak_23618	26	4.30998	6.11508	2.64245	chr4	166388701	166526119	RP11-217C7.1	lincRNA
chr5	9706168	9706336	Grummt_TRNA_U2OS_peak_23958	26	4.28302	6.02087	2.64245	chr5	9641305	9903852	CTD-2143L24.1	lincRNA
chr5	100478294	100478356	Grummt_TRNA_U2OS_peak_25245	26	4.30998	6.11508	2.64245	chr5	100399047	100526912	RP11-346J10.1	lincRNA
chr4	111946181	111946243	Grummt_TRNA_U2OS_peak_23297	26	4.30998	6.11508	2.64245	chr4	111826881	112072698	RP11-269F21.3	lincRNA
chr5	17749843	17749905	Grummt_TRNA_U2OS_peak_24122	26	4.21585	5.79878	2.60585	chr5	17684584	17955857	RP11-454P21.1	lincRNA
chr5	17767766	17767828	Grummt_TRNA_U2OS_peak_24123	26	4.30998	6.11508	2.64245	chr5	17684584	17955857	RP11-454P21.1	lincRNA
chr4	16998734	16998796	Grummt_TRNA_U2OS_peak_22132	26	4.30998	6.11508	2.64245	chr4	16973275	17073903	RP11-141E13.1	lincRNA
chr5	39917713	39917775	Grummt_TRNA_U2OS_peak_24414	26	4.28302	6.02087	2.64245	chr5	39892138	40053324	LINC00603	lincRNA
chr5	40044805	40044910	Grummt_TRNA_U2OS_peak_24418	26	4.28302	6.02087	2.64245	chr5	39892138	40053324	LINC00603	lincRNA
chr4	67428002	67428064	Grummt_TRNA_U2OS_peak_22899	26	4.21585	5.79878	2.60585	chr4	67417305	67468251	RP11-584P21.2	lincRNA
chr4	64998956	64999018	Grummt_TRNA_U2OS_peak_22871	26	4.30589	6.10058	2.64245	chr4	64914281	65024485	RP11-707A18.1	lincRNA
chr4	125891826	125891888	Grummt_TRNA_U2OS_peak_23401	26	4.30998	6.11508	2.64245	chr4	125676718	126017357	RP11-399F2.2	lincRNA
chr5	8890853	8890915	Grummt_TRNA_U2OS_peak_23940	26	4.30998	6.11508	2.64245	chr5	8839700	8898052	RP11-143A12.3	lincRNA
chr5	8894285	8894347	Grummt_TRNA_U2OS_peak_23941	26	4.30998	6.11508	2.64245	chr5	8839700	8898052	RP11-143A12.3	lincRNA
chr4	170267854	170267916	Grummt_TRNA_U2OS_peak_23647	26	4.30998	6.11508	2.64245	chr4	170226535	170283723	LINC01612	lincRNA
chr5	136752740	136752802	Grummt_TRNA_U2OS_peak_25525	26	4.30998	6.11508	2.64245	chr5	136734830	136763409	CTB-1I21.1	lincRNA
chr4	52794186	52794248	Grummt_TRNA_U2OS_peak_22717	26	4.28302	6.02087	2.64245	chr4	52712394	52866821	LINC01618	lincRNA
chr4	52851784	52851846	Grummt_TRNA_U2OS_peak_22719	26	4.28302	6.02087	2.64245	chr4	52712394	52866821	LINC01618	lincRNA
chr4	79585163	79585288	Grummt_TRNA_U2OS_peak_23019	26	4.21585	5.79878	2.60585	chr4	79491802	79623479	LINC00989	lincRNA
chr5	27301025	27301099	Grummt_TRNA_U2OS_peak_24225	26	4.30998	6.11508	2.64245	chr5	27217714	27496994	LINC01021	lincRNA
chr5	27342676	27342746	Grummt_TRNA_U2OS_peak_24228	26	4.30998	6.11508	2.64245	chr5	27217714	27496994	LINC01021	lincRNA
chr4	73523768	73523830	Grummt_TRNA_U2OS_peak_22959	26	4.30998	6.11508	2.64245	chr4	73508803	73534128	RP11-622A1.2	lincRNA
chr5	28610323	28610385	Grummt_TRNA_U2OS_peak_24247	26	4.30998	6.11508	2.64245	chr5	28548135	28809291	CTD-2134P3.1	lincRNA
chr5	40257304	40257433	Grummt_TRNA_U2OS_peak_24420	26	4.30998	6.11508	2.64245	chr5	40240167	40267657	LINC00604	lincRNA
chr4	33885430	33885492	Grummt_TRNA_U2OS_peak_22256	26	4.30998	6.11508	2.64245	chr4	33850591	33982349	RP11-79E3.2	lincRNA
chr4	33829087	33829233	Grummt_TRNA_U2OS_peak_22254	26	4.30998	6.11508	2.64245	chr4	33775498	34039914	RP11-79E3.3	lincRNA
chr4	33885430	33885492	Grummt_TRNA_U2OS_peak_22256	26	4.30998	6.11508	2.64245	chr4	33775498	34039914	RP11-79E3.3	lincRNA
chr5	7018306	7018368	Grummt_TRNA_U2OS_peak_23917	26	4.30998	6.11508	2.64245	chr5	6839460	7219291	RP11-122F24.1	lincRNA
chr5	104380287	104380349	Grummt_TRNA_U2OS_peak_25280	26	4.28302	6.02087	2.64245	chr5	104079847	104406121	RP11-138J23.1	lincRNA
chr5	104290912	104290974	Grummt_TRNA_U2OS_peak_25279	26	4.21585	5.79878	2.60585	chr5	104079847	104406121	RP11-138J23.1	lincRNA
chr4	32045553	32045615	Grummt_TRNA_U2OS_peak_22239	26	4.21585	5.79878	2.60585	chr4	31997376	32228543	RP11-734I18.1	lincRNA
chr4	32033706	32033768	Grummt_TRNA_U2OS_peak_22238	26	4.28302	6.02087	2.64245	chr4	31997376	32228543	RP11-734I18.1	lincRNA
chr4	32216955	32217017	Grummt_TRNA_U2OS_peak_22243	26	4.30998	6.11508	2.64245	chr4	31997376	32228543	RP11-734I18.1	lincRNA
chr12	74379586	74379648	Grummt_TRNA_U2OS_peak_7320	26	4.30998	6.11508	2.64245	chr12	73820315	74402600	RP11-81H3.2	lincRNA
chr8	29727306	29727368	Grummt_TRNA_U2OS_peak_29769	26	4.67914	6.02188	2.64245	chr8	29673922	29748109	LINC00589	lincRNA
chr8	29734226	29734366	Grummt_TRNA_U2OS_peak_29770	26	4.73805	6.13105	2.65585	chr8	29673922	29748109	LINC00589	lincRNA
chr4	58975997	58976059	Grummt_TRNA_U2OS_peak_22808	26	4.30998	6.11508	2.64245	chr4	58780626	58984194	RP11-506N2.1	lincRNA
chr5	66363608	66363670	Grummt_TRNA_U2OS_peak_24967	26	4.30998	6.11508	2.64245	chr5	66298394	66393521	RP11-305P14.1	lincRNA
chr8	60442126	60442188	Grummt_TRNA_U2OS_peak_30078	26	4.30998	6.11508	2.64245	chr8	60289928	60516795	LINC01301	lincRNA
chr4	131946330	131946451	Grummt_TRNA_U2OS_peak_23429	26	4.30998	6.11508	2.64245	chr4	131930031	131975952	RP11-745L13.2	lincRNA
chr4	136201521	136201583	Grummt_TRNA_U2OS_peak_23449	26	4.30998	6.11508	2.64245	chr4	136118675	136395471	RP11-775H9.2	lincRNA
chr5	104495047	104495109	Grummt_TRNA_U2OS_peak_25283	26	4.30998	6.11508	2.64245	chr5	104383298	105392970	RP11-6N13.1	lincRNA
chr5	104622192	104622254	Grummt_TRNA_U2OS_peak_25285	26	4.30998	6.11508	2.64245	chr5	104383298	105392970	RP11-6N13.1	lincRNA
chr5	105144903	105144965	Grummt_TRNA_U2OS_peak_25287	26	4.30998	6.11508	2.64245	chr5	104383298	105392970	RP11-6N13.1	lincRNA
chr5	104699387	104699449	Grummt_TRNA_U2OS_peak_25286	26	4.30998	6.11508	2.64245	chr5	104383298	105392970	RP11-6N13.1	lincRNA
chr4	143800227	143800289	Grummt_TRNA_U2OS_peak_23481	26	4.30589	6.10058	2.64245	chr4	143559457	144343750	RP11-673E1.1	lincRNA
chr5	20781655	20781717	Grummt_TRNA_U2OS_peak_24155	26	4.30998	6.11508	2.64245	chr5	20611806	20937800	RP11-774D14.1	lincRNA
chr8	37456550	37456612	Grummt_TRNA_U2OS_peak_29835	26	4.23801	5.87016	2.64245	chr8	37421341	37554183	LINC01605	lincRNA
chr8	49538246	49538308	Grummt_TRNA_U2OS_peak_29993	26	4.30998	6.11508	2.64245	chr8	49536386	49554414	RP11-738G5.2	lincRNA
chr8	81156585	81156647	Grummt_TRNA_U2OS_peak_30302	26	4.30998	6.11508	2.64245	chr8	81149107	81165266	RP11-1149M10.2	lincRNA
chr8	31371215	31371277	Grummt_TRNA_U2OS_peak_29790	26	4.30998	6.11508	2.64245	chr8	31275542	31390805	RP11-566H8.3	lincRNA
chr8	90384131	90384193	Grummt_TRNA_U2OS_peak_30470	26	4.30998	6.11508	2.64245	chr8	90221341	90687863	LINC00534	lincRNA
chr8	111538446	111538508	Grummt_TRNA_U2OS_peak_30647	26	4.30998	6.11508	2.64245	chr8	111376639	111757710	RP11-1101K5.1	lincRNA
chr8	126882521	126882583	Grummt_TRNA_U2OS_peak_30906	26	4.49506	5.83287	2.63867	chr8	126556323	127419050	PCAT1	lincRNA
chr8	49206939	49207001	Grummt_TRNA_U2OS_peak_29991	26	4.30998	6.11508	2.64245	chr8	49086301	49229174	RP11-10H3.1	lincRNA
chr8	132518936	132518998	Grummt_TRNA_U2OS_peak_31005	26	4.30998	6.11508	2.64245	chr8	132507962	132565246	HPYR1	lincRNA
chr8	19090998	19091060	Grummt_TRNA_U2OS_peak_29653	26	4.30998	6.11508	2.64245	chr8	19084992	19259469	RP11-1080G15.1	lincRNA
chr5	105144903	105144965	Grummt_TRNA_U2OS_peak_25287	26	4.30998	6.11508	2.64245	chr5	104917492	105246364	CTD-2374C24.1	lincRNA
chr8	134271007	134271069	Grummt_TRNA_U2OS_peak_31053	26	4.28302	6.02087	2.64245	chr8	134211865	134320447	RP11-513H8.1	lincRNA
chr8	33828497	33828559	Grummt_TRNA_U2OS_peak_29804	26	4.30589	6.10058	2.64245	chr8	33604856	34039104	RP11-317N12.1	lincRNA
chr8	68883562	68883677	Grummt_TRNA_U2OS_peak_30151	26	4.30998	6.11508	2.64245	chr8	68880139	69104242	LINC01592	lincRNA
chr8	79297521	79297583	Grummt_TRNA_U2OS_peak_30259	26	4.30589	6.10058	2.64245	chr8	79259402	79314951	RP11-1114I9.1	lincRNA
chr8	95239574	95239665	Grummt_TRNA_U2OS_peak_30497	26	4.30998	6.11508	2.64245	chr8	95204456	95811254	C8orf37-AS1	lincRNA
chr8	91654971	91655065	Grummt_TRNA_U2OS_peak_30482	26	4.30998	6.11508	2.64245	chr8	91542924	91907619	RP11-122C21.1	lincRNA
chr8	106267911	106267973	Grummt_TRNA_U2OS_peak_30606	26	4.30998	6.11508	2.64245	chr8	106265435	106268741	RP11-778D12.2	lincRNA
chr8	93841033	93841095	Grummt_TRNA_U2OS_peak_30493	26	4.23801	5.87016	2.64245	chr8	93834454	93846743	RP3-388N13.3	lincRNA
chr8	136273423	136273485	Grummt_TRNA_U2OS_peak_31098	26	4.49506	5.83287	2.63867	chr8	135859369	137092183	RP11-30J20.1	lincRNA
chr8	136984463	136984525	Grummt_TRNA_U2OS_peak_31113	26	4.30998	6.11508	2.64245	chr8	135859369	137092183	RP11-30J20.1	lincRNA
chr5	158521634	158521696	Grummt_TRNA_U2OS_peak_25740	26	4.30998	6.11508	2.64245	chr5	158485190	158588546	RP11-32D16.1	lincRNA
chr8	25837938	25838000	Grummt_TRNA_U2OS_peak_29695	26	4.28302	6.02087	2.64245	chr8	25834129	25840135	RP11-299D14.2	lincRNA
chr8	25837748	25837810	Grummt_TRNA_U2OS_peak_29694	26	4.30589	6.10058	2.64245	chr8	25834129	25840135	RP11-299D14.2	lincRNA
chr8	90384131	90384193	Grummt_TRNA_U2OS_peak_30470	26	4.30998	6.11508	2.64245	chr8	90198389	90620077	AB015752.3	lincRNA
chr5	162608438	162608500	Grummt_TRNA_U2OS_peak_25772	26	4.30998	6.11508	2.64245	chr5	162424042	163437326	RP11-167P20.1	lincRNA
chr5	162848813	162848877	Grummt_TRNA_U2OS_peak_25773	26	4.30998	6.11508	2.64245	chr5	162424042	163437326	RP11-167P20.1	lincRNA
chr8	78495649	78495716	Grummt_TRNA_U2OS_peak_30242	26	4.30998	6.11508	2.64245	chr8	78268637	78558503	PKIA-AS1	lincRNA
chr8	122022690	122022772	Grummt_TRNA_U2OS_peak_30799	26	4.30998	6.11508	2.64245	chr8	121954640	122127184	RP11-398G24.2	lincRNA
chr8	34837404	34837466	Grummt_TRNA_U2OS_peak_29809	26	4.30998	6.11508	2.64245	chr8	34784028	34865364	LINC01288	lincRNA
chr8	85515113	85515175	Grummt_TRNA_U2OS_peak_30360	26	4.2604	5.94413	2.64245	chr8	85495693	85540511	RP11-317J10.4	lincRNA
chr11	11120011	11120073	Grummt_TRNA_U2OS_peak_4783	26	4.30998	6.11508	2.64245	chr11	11020883	11183611	RP11-179A10.1	lincRNA
chr11	29504243	29504305	Grummt_TRNA_U2OS_peak_4941	26	4.30998	6.11508	2.64245	chr11	29335878	29989328	RP11-460B17.3	lincRNA
chr11	29582742	29582804	Grummt_TRNA_U2OS_peak_4943	26	4.30998	6.11508	2.64245	chr11	29335878	29989328	RP11-460B17.3	lincRNA
chr11	67939419	67939481	Grummt_TRNA_U2OS_peak_5516	26	4.28302	6.02087	2.64245	chr11	67934563	67955802	RP5-903G2.2	lincRNA
chr8	81878953	81879015	Grummt_TRNA_U2OS_peak_30316	26	4.30998	6.11508	2.64245	chr8	81841952	81924348	RP11-354A14.1	lincRNA
chr8	60097331	60097393	Grummt_TRNA_U2OS_peak_30077	26	4.21585	5.79878	2.60585	chr8	60046755	60136599	RP11-27P7.1	lincRNA
chr11	29504243	29504305	Grummt_TRNA_U2OS_peak_4941	26	4.30998	6.11508	2.64245	chr11	29482807	29552861	CTD-3012A18.1	lincRNA
chr11	82811054	82811116	Grummt_TRNA_U2OS_peak_5720	26	4.21585	5.79878	2.60585	chr11	82781502	82817741	RP11-718B12.2	lincRNA
chr11	13810143	13810205	Grummt_TRNA_U2OS_peak_4808	26	4.30998	6.11508	2.64245	chr11	13784017	13848002	RP11-98J9.1	lincRNA
chr12	31919481	31919543	Grummt_TRNA_U2OS_peak_6627	26	4.30998	6.11508	2.64245	chr12	31876969	31959316	RP11-428G5.5	lincRNA
chr12	19826297	19826359	Grummt_TRNA_U2OS_peak_6520	26	4.30998	6.11508	2.64245	chr12	19775451	20012261	RP11-405A12.2	lincRNA
chr12	130666670	130666790	Grummt_TRNA_U2OS_peak_7766	26	4.28302	6.02087	2.64245	chr12	130651342	130669233	RP11-662M24.1	lincRNA
chr12	17616649	17616711	Grummt_TRNA_U2OS_peak_6494	26	4.30998	6.11508	2.64245	chr12	17479446	17709867	RP11-606D9.1	lincRNA
chr12	22944670	22944732	Grummt_TRNA_U2OS_peak_6548	26	4.28302	6.02087	2.64245	chr12	22699859	23188807	RP11-114G22.1	lincRNA
chr12	23099740	23099802	Grummt_TRNA_U2OS_peak_6552	26	4.30998	6.11508	2.64245	chr12	22699859	23188807	RP11-114G22.1	lincRNA
chr15	93478577	93478722	Grummt_TRNA_U2OS_peak_10430	26	4.30998	6.11508	2.64245	chr15	93230034	93569483	RP11-266O8.1	lincRNA
chr12	58702861	58702923	Grummt_TRNA_U2OS_peak_7202	26	4.30998	6.11508	2.64245	chr12	58565959	58781747	RP11-767I20.1	lincRNA
chr12	71070409	71070471	Grummt_TRNA_U2OS_peak_7304	26	4.30998	6.11508	2.64245	chr12	71034122	71104526	CTD-2021H9.2	lincRNA
chr12	42629021	42629083	Grummt_TRNA_U2OS_peak_6993	26	4.30998	6.11508	2.64245	chr12	42615221	42646547	RP11-609L23.1	lincRNA
chr12	84264683	84264745	Grummt_TRNA_U2OS_peak_7358	26	4.30998	6.11508	2.64245	chr12	84154434	84294562	RP11-788H18.1	lincRNA
chr14	70543993	70544055	Grummt_TRNA_U2OS_peak_9127	26	4.30589	6.10058	2.64245	chr14	70425812	70547464	RP11-486O13.4	lincRNA
chr14	25759684	25759746	Grummt_TRNA_U2OS_peak_8516	26	4.30998	6.11508	2.64245	chr14	25647304	26143305	RP11-314P15.2	lincRNA
chr14	26111051	26111136	Grummt_TRNA_U2OS_peak_8519	26	4.30589	6.10058	2.64245	chr14	25647304	26143305	RP11-314P15.2	lincRNA
chr12	79706925	79706987	Grummt_TRNA_U2OS_peak_7342	26	4.30998	6.11508	2.64245	chr12	79690144	79778451	RP11-530C5.1	lincRNA
chr12	71070409	71070471	Grummt_TRNA_U2OS_peak_7304	26	4.30998	6.11508	2.64245	chr12	71047402	71118247	CTD-2021H9.3	lincRNA
chr12	75732640	75732702	Grummt_TRNA_U2OS_peak_7325	26	4.30998	6.11508	2.64245	chr12	75563202	75984015	RP11-114H23.1	lincRNA
chr12	58702861	58702923	Grummt_TRNA_U2OS_peak_7202	26	4.30998	6.11508	2.64245	chr12	58544124	58813060	RP11-362K2.2	lincRNA
chr12	117112559	117112621	Grummt_TRNA_U2OS_peak_7588	26	4.23801	5.87016	2.64245	chr12	117099481	117142091	TESC-AS1	lincRNA
chr12	116369088	116369200	Grummt_TRNA_U2OS_peak_7581	26	4.2604	5.94413	2.64245	chr12	116368764	116389471	RP11-148B3.2	lincRNA
chr14	100933735	100933797	Grummt_TRNA_U2OS_peak_9408	26	4.30998	6.11508	2.64245	chr14	100836269	100947194	MEG8	lincRNA
chr14	79967517	79967579	Grummt_TRNA_U2OS_peak_9264	26	4.30998	6.11508	2.64245	chr14	79893080	79974169	RP11-526N18.1	lincRNA
chr14	51517823	51517885	Grummt_TRNA_U2OS_peak_8755	26	4.28302	6.02087	2.64245	chr14	51454512	51599952	FRMD6-AS2	lincRNA
chr14	59035284	59035346	Grummt_TRNA_U2OS_peak_8900	26	4.2604	5.94413	2.64245	chr14	58646631	59184247	LINC01500	lincRNA
chr14	46369726	46369788	Grummt_TRNA_U2OS_peak_8660	26	4.30998	6.11508	2.64245	chr14	45891087	46501903	LINC00871	lincRNA
chr14	46410298	46410360	Grummt_TRNA_U2OS_peak_8662	26	4.23801	5.87016	2.64245	chr14	45891087	46501903	LINC00871	lincRNA
chr14	46238420	46238535	Grummt_TRNA_U2OS_peak_8659	26	4.30998	6.11508	2.64245	chr14	45891087	46501903	LINC00871	lincRNA
chr14	82679759	82679821	Grummt_TRNA_U2OS_peak_9296	26	4.30998	6.11508	2.64245	chr14	82642605	82746664	RP11-406A9.2	lincRNA
chr14	48437674	48437811	Grummt_TRNA_U2OS_peak_8696	26	4.21585	5.79878	2.60585	chr14	48394815	48491767	RP11-2G1.1	lincRNA
chr15	93804157	93804219	Grummt_TRNA_U2OS_peak_10434	26	4.30998	6.11508	2.64245	chr15	93718542	94070898	LINC01579	lincRNA
chr15	93945554	93945709	Grummt_TRNA_U2OS_peak_10438	26	4.2604	5.94413	2.64245	chr15	93718542	94070898	LINC01579	lincRNA
chr14	56876712	56876774	Grummt_TRNA_U2OS_peak_8866	26	4.23801	5.87016	2.64245	chr14	56817570	56893710	RP11-1085N6.5	lincRNA
chr15	93945554	93945709	Grummt_TRNA_U2OS_peak_10438	26	4.2604	5.94413	2.64245	chr15	93894431	93984150	LINC01580	lincRNA
chr14	87815498	87815560	Grummt_TRNA_U2OS_peak_9327	26	4.30589	6.10058	2.64245	chr14	87710419	87872291	RP11-1152H15.1	lincRNA
chr14	88030236	88030298	Grummt_TRNA_U2OS_peak_9330	26	4.30998	6.11508	2.64245	chr14	88018181	88036319	RP11-300J18.1	lincRNA
chr14	88021269	88021331	Grummt_TRNA_U2OS_peak_9329	26	4.30998	6.11508	2.64245	chr14	88018181	88036319	RP11-300J18.1	lincRNA
chr14	87443305	87443367	Grummt_TRNA_U2OS_peak_9321	26	4.30998	6.11508	2.64245	chr14	87353070	87573022	RP11-594C13.1	lincRNA
chr14	88030236	88030298	Grummt_TRNA_U2OS_peak_9330	26	4.30998	6.11508	2.64245	chr14	88024519	88098025	LINC01146	lincRNA
chr14	44217746	44217808	Grummt_TRNA_U2OS_peak_8635	26	4.30998	6.11508	2.64245	chr14	43990539	44386064	RP11-305B6.3	lincRNA
chr14	87815498	87815560	Grummt_TRNA_U2OS_peak_9327	26	4.30589	6.10058	2.64245	chr14	87810982	87838339	RP11-804L24.2	lincRNA
chr14	76678831	76678894	Grummt_TRNA_U2OS_peak_9227	26	4.30998	6.11508	2.64245	chr14	76495363	76726712	RP11-187O7.3	lincRNA
chr15	36012934	36012996	Grummt_TRNA_U2OS_peak_9716	26	4.30998	6.11508	2.64245	chr15	35919892	36049537	RP11-684B21.1	lincRNA
chr15	96395561	96395633	Grummt_TRNA_U2OS_peak_10456	26	4.30998	6.11508	2.64245	chr15	96354237	96405235	RP11-522B15.3	lincRNA
chr15	39236014	39236076	Grummt_TRNA_U2OS_peak_9737	26	4.30998	6.11508	2.64245	chr15	38865322	39427195	RP11-624L4.1	lincRNA
chr15	99855587	99855649	Grummt_TRNA_U2OS_peak_10488	26	4.23801	5.87016	2.64245	chr15	99805793	99916818	CTD-2054N24.2	lincRNA
chr15	37384903	37384965	Grummt_TRNA_U2OS_peak_9721	26	4.30998	6.11508	2.64245	chr15	37364020	37490864	RP11-720L8.1	lincRNA
chr15	96395561	96395633	Grummt_TRNA_U2OS_peak_10456	26	4.30998	6.11508	2.64245	chr15	96393146	96405189	RP11-522B15.4	lincRNA
chr15	81540994	81541057	Grummt_TRNA_U2OS_peak_10305	26	4.30998	6.11508	2.64245	chr15	81427448	81755217	CTD-2034I4.1	lincRNA
chr15	87491148	87491221	Grummt_TRNA_U2OS_peak_10383	26	4.30998	6.11508	2.64245	chr15	87325829	87703852	RP11-648K4.2	lincRNA
chr15	100734067	100734129	Grummt_TRNA_U2OS_peak_10498	26	4.30998	6.11508	2.64245	chr15	100716249	100828497	RP11-66B24.5	lincRNA
chr15	36108876	36108938	Grummt_TRNA_U2OS_peak_9717	26	4.30998	6.11508	2.64245	chr15	35939167	36252257	RP11-184D12.1	lincRNA
chr15	36012934	36012996	Grummt_TRNA_U2OS_peak_9716	26	4.30998	6.11508	2.64245	chr15	35939167	36252257	RP11-184D12.1	lincRNA
chr15	97512030	97512092	Grummt_TRNA_U2OS_peak_10465	26	4.30998	6.11508	2.64245	chr15	97339693	97523442	CTD-2147F2.2	lincRNA
chr15	81846732	81846794	Grummt_TRNA_U2OS_peak_10311	26	4.30998	6.11508	2.64245	chr15	81633426	82013579	RP11-499F3.2	lincRNA
chr14	56424926	56425048	Grummt_TRNA_U2OS_peak_8855	26	4.30998	6.11508	2.64245	chr14	56310880	56427032	RP11-930O11.1	lincRNA
chr15	93945554	93945709	Grummt_TRNA_U2OS_peak_10438	26	4.2604	5.94413	2.64245	chr15	93905405	94107938	LINC01581	lincRNA
chr15	47899742	47899804	Grummt_TRNA_U2OS_peak_9833	26	4.30589	6.10058	2.64245	chr15	47812729	48050507	RP11-208K4.1	lincRNA
chr5	28905865	28905927	Grummt_TRNA_U2OS_peak_24250	26	4.30998	6.11508	2.64245	chr5	28809331	29217115	CTD-2118P12.1	lincRNA
chr5	29156121	29156183	Grummt_TRNA_U2OS_peak_24254	26	4.30998	6.11508	2.64245	chr5	28809331	29217115	CTD-2118P12.1	lincRNA
chr16	64423651	64423832	Grummt_TRNA_U2OS_peak_11338	26	4.28302	6.02087	2.64245	chr16	64364781	64600247	RP11-467L24.1	lincRNA
chr15	24265580	24265642	Grummt_TRNA_U2OS_peak_9630	26	4.2604	5.94413	2.64245	chr15	24101827	24823365	PWRN1	lincRNA
chr16	16509787	16509849	Grummt_TRNA_U2OS_peak_10740	26	4.30998	6.11508	2.64245	chr16	16499533	16664135	RP11-14N9.2	lincRNA
chr16	33049141	33049203	Grummt_TRNA_U2OS_peak_10878	26	4.30998	6.11508	2.64245	chr16	33043609	33095431	RP11-19N8.4	lincRNA
chr5	125019477	125019556	Grummt_TRNA_U2OS_peak_25424	26	4.30998	6.11508	2.64245	chr5	124808981	125602227	RP11-756H20.1	lincRNA
chr15	23919689	23919751	Grummt_TRNA_U2OS_peak_9628	26	4.30998	6.11508	2.64245	chr15	23912411	24090821	PWRN4	lincRNA
chr15	88253738	88253800	Grummt_TRNA_U2OS_peak_10386	26	4.21585	5.79878	2.60585	chr15	88252730	88271066	NTRK3-AS1	lincRNA
chr16	10527249	10527311	Grummt_TRNA_U2OS_peak_10685	26	4.21585	5.79878	2.60585	chr16	10514842	10528202	LINC01290	lincRNA
chr18	71522953	71523099	Grummt_TRNA_U2OS_peak_13994	26	4.30998	6.11508	2.64245	chr18	71519962	71578956	LINC01541	lincRNA
chr16	80068512	80068574	Grummt_TRNA_U2OS_peak_11531	26	4.21585	5.79878	2.60585	chr16	80065836	80167577	RP11-525K10.1	lincRNA
chr18	55891959	55892131	Grummt_TRNA_U2OS_peak_13899	26	4.30998	6.11508	2.64245	chr18	55881688	55998219	LINC01416	lincRNA
chr7	25378105	25378167	Grummt_TRNA_U2OS_peak_27762	26	4.30998	6.11508	2.64245	chr7	25358235	25432202	RP5-978I12.1	lincRNA
chr16	35262593	35262655	Grummt_TRNA_U2OS_peak_11049	26	4.28302	6.02087	2.64245	chr16	35207884	35284146	RP11-488I20.8	lincRNA
chr9	119497394	119497456	Grummt_TRNA_U2OS_peak_32612	26	4.30998	6.11508	2.64245	chr9	119495375	119524125	RP11-295D22.1	lincRNA
chr18	80094890	80094952	Grummt_TRNA_U2OS_peak_14072	26	4.2604	5.94413	2.64245	chr18	80046900	80095482	RP11-795F19.1	lincRNA
chr16	86722931	86722993	Grummt_TRNA_U2OS_peak_11605	26	4.30998	6.11508	2.64245	chr16	86710122	86742083	CTD-2015G9.2	lincRNA
chr16	74076201	74076263	Grummt_TRNA_U2OS_peak_11467	26	4.30998	6.11508	2.64245	chr16	73943078	74296762	AC009120.4	lincRNA
chr16	74069789	74069851	Grummt_TRNA_U2OS_peak_11466	26	4.30589	6.10058	2.64245	chr16	73943078	74296762	AC009120.4	lincRNA
chr16	74093891	74093953	Grummt_TRNA_U2OS_peak_11468	26	4.21585	5.79878	2.60585	chr16	73943078	74296762	AC009120.4	lincRNA
chr15	72457268	72457338	Grummt_TRNA_U2OS_peak_10206	26	4.30998	6.11508	2.64245	chr15	72407778	72475168	RP11-1007O24.3	lincRNA
chr15	72440336	72440398	Grummt_TRNA_U2OS_peak_10205	26	4.30998	6.11508	2.64245	chr15	72407778	72475168	RP11-1007O24.3	lincRNA
chr16	33276712	33276774	Grummt_TRNA_U2OS_peak_10880	26	4.30998	6.11508	2.64245	chr16	33206431	33330342	RP11-1437A8.6	lincRNA
chr15	74492102	74492209	Grummt_TRNA_U2OS_peak_10218	26	4.21585	5.79878	2.60585	chr15	74489602	74516959	RP11-10O17.3	lincRNA
chr16	59951702	59951796	Grummt_TRNA_U2OS_peak_11314	26	4.30589	6.10058	2.64245	chr16	59855353	60053973	RP11-430C1.1	lincRNA
chr16	60020195	60020281	Grummt_TRNA_U2OS_peak_11315	26	4.30998	6.11508	2.64245	chr16	59855353	60053973	RP11-430C1.1	lincRNA
chr16	65635348	65635410	Grummt_TRNA_U2OS_peak_11346	26	4.30998	6.11508	2.64245	chr16	65580668	65646947	RP11-351A20.1	lincRNA
chr16	13265212	13265274	Grummt_TRNA_U2OS_peak_10717	26	4.23801	5.87016	2.64245	chr16	13246232	13563388	U91319.1	lincRNA
chr16	13426382	13426470	Grummt_TRNA_U2OS_peak_10718	26	4.30998	6.11508	2.64245	chr16	13246232	13563388	U91319.1	lincRNA
chr17	57079142	57079204	Grummt_TRNA_U2OS_peak_12443	26	4.21585	5.79878	2.60585	chr17	57071814	57085024	RP11-166P13.3	lincRNA
chr10	47603649	47603711	Grummt_TRNA_U2OS_peak_3678	26	4.2604	5.94413	2.64245	chr10	47588681	47619480	LINC00864	lincRNA
chr18	10357110	10357172	Grummt_TRNA_U2OS_peak_13236	26	4.30589	6.10058	2.64245	chr18	10321380	10372387	RP11-138E9.2	lincRNA
chr18	9325073	9325135	Grummt_TRNA_U2OS_peak_13217	26	4.30998	6.11508	2.64245	chr18	9310522	9334445	RP11-888D10.3	lincRNA
chr18	71773997	71774059	Grummt_TRNA_U2OS_peak_13997	26	4.30589	6.10058	2.64245	chr18	71732615	71788128	RP11-723G8.2	lincRNA
chr18	68430885	68430947	Grummt_TRNA_U2OS_peak_13972	26	4.30998	6.11508	2.64245	chr18	68427030	68436918	RP11-128D14.1	lincRNA
chr18	67598879	67598941	Grummt_TRNA_U2OS_peak_13968	26	4.30998	6.11508	2.64245	chr18	67516546	67899619	RP11-638L3.1	lincRNA
chr18	21985252	21985314	Grummt_TRNA_U2OS_peak_13752	26	4.21585	5.79878	2.60585	chr18	21981121	22051159	RP11-595B24.1	lincRNA
chr18	75866661	75866723	Grummt_TRNA_U2OS_peak_14031	26	4.30998	6.11508	2.64245	chr18	75844925	75868252	RP11-173L6.1	lincRNA
chr18	1542771	1542833	Grummt_TRNA_U2OS_peak_13062	26	4.21585	5.79878	2.60585	chr18	1509022	2049510	RP11-476K15.1	lincRNA
chr18	75435838	75435900	Grummt_TRNA_U2OS_peak_14026	26	4.30998	6.11508	2.64245	chr18	75432703	75436957	RP11-321M21.1	lincRNA
chr20	5379535	5379611	Grummt_TRNA_U2OS_peak_17907	26	4.21585	5.79878	2.60585	chr20	5318268	5503189	RP5-1022P6.7	lincRNA
chr7	20115457	20115519	Grummt_TRNA_U2OS_peak_27701	26	4.30998	6.11508	2.64245	chr7	20096137	20130475	RP11-486P11.1	lincRNA
chr17	51500040	51500102	Grummt_TRNA_U2OS_peak_12405	26	4.30998	6.11508	2.64245	chr17	51336646	51521401	RP11-1018N14.5	lincRNA
chr17	68631720	68631782	Grummt_TRNA_U2OS_peak_12657	26	4.2604	5.94413	2.64245	chr17	68591796	68763882	LINC01482	lincRNA
chr19	31186397	31186459	Grummt_TRNA_U2OS_peak_14366	26	4.30998	6.11508	2.64245	chr19	31167457	31225143	CTC-439O9.3	lincRNA
chr19	41551682	41551744	Grummt_TRNA_U2OS_peak_14501	26	4.30998	6.11508	2.64245	chr19	41545192	41555462	AC006129.2	lincRNA
chr6	71319763	71319825	Grummt_TRNA_U2OS_peak_26712	26	4.30998	6.11508	2.64245	chr6	71295173	71417436	RP3-331H24.5	lincRNA
chr5	39523895	39523957	Grummt_TRNA_U2OS_peak_24408	26	4.30589	6.10058	2.64245	chr5	39520398	39524726	CTD-2078B5.2	lincRNA
chr13	89430912	89430974	Grummt_TRNA_U2OS_peak_8103	26	4.30998	6.11508	2.64245	chr13	89402398	89818453	RP11-75N6.3	lincRNA
chr13	34637954	34638016	Grummt_TRNA_U2OS_peak_7892	26	4.30998	6.11508	2.64245	chr13	34545929	34696612	RP11-266E6.3	lincRNA
chr2	59376709	59376771	Grummt_TRNA_U2OS_peak_15536	26	4.30998	6.11508	2.64245	chr2	59218680	60100200	RP11-444A22.1	lincRNA
chr2	60005182	60005333	Grummt_TRNA_U2OS_peak_15542	26	4.28302	6.02087	2.64245	chr2	59218680	60100200	RP11-444A22.1	lincRNA
chr6	22222556	22222658	Grummt_TRNA_U2OS_peak_26160	26	4.21585	5.79878	2.60585	chr6	21664185	22654455	CASC15	lincRNA
chr6	74596339	74596401	Grummt_TRNA_U2OS_peak_26749	26	4.30998	6.11508	2.64245	chr6	74530248	74734319	RP11-554D15.3	lincRNA
chr14	101952446	101952508	Grummt_TRNA_U2OS_peak_9411	26	4.28302	6.02087	2.64245	chr14	101952416	101953063	RP11-1017G21.6	lincRNA
chr22	19023025	19023087	Grummt_TRNA_U2OS_peak_19527	26	4.30998	6.11508	2.64245	chr22	18970525	19031242	DGCR9	lincRNA
chr3	107454242	107454304	Grummt_TRNA_U2OS_peak_21315	26	4.30589	6.10058	2.64245	chr3	107430892	107463912	RP11-115H18.1	lincRNA
chr11	128110393	128110455	Grummt_TRNA_U2OS_peak_6164	26	4.30998	6.11508	2.64245	chr11	128095758	128183671	RP11-702B10.2	lincRNA
chr13	39199278	39199455	Grummt_TRNA_U2OS_peak_7900	26	4.30998	6.11508	2.64245	chr13	39053019	39223238	RP11-50D16.4	lincRNA
chr1	148456426	148456488	Grummt_TRNA_U2OS_peak_1690	26	4.62392	6.12602	2.65106	chr1	148290889	148519604	LINC01138	lincRNA
chr1	148422958	148423020	Grummt_TRNA_U2OS_peak_1689	26	4.30998	6.11508	2.64245	chr1	148290889	148519604	LINC01138	lincRNA
chr9	42257033	42257095	Grummt_TRNA_U2OS_peak_31714	26	4.21585	5.79878	2.60585	chr9	42231811	42354454	RP11-286O1.1	lincRNA
chr13	22069467	22069538	Grummt_TRNA_U2OS_peak_7826	26	4.30998	6.11508	2.64245	chr13	22040972	22276526	LINC00540	lincRNA
chr14	19144574	19144764	Grummt_TRNA_U2OS_peak_8406	26	4.30998	6.11508	2.64245	chr14	19124807	19175530	RP11-146E13.4	lincRNA
chr2	102874610	102874672	Grummt_TRNA_U2OS_peak_16373	26	4.72144	6.13964	2.66424	chr2	102873183	102895780	AC007251.2	lincRNA
chr1	222969082	222969204	Grummt_TRNA_U2OS_peak_2525	26	4.30998	6.11508	2.64245	chr1	222815064	222994906	RP11-455P21.3	lincRNA
chr21	9824621	9824683	Grummt_TRNA_U2OS_peak_18988	26	4.73805	6.13105	2.65585	chr21	9781910	9838011	MGC39584	lincRNA
chr21	8415569	8415664	Grummt_TRNA_U2OS_peak_18934	26	3.26606	6.08609	2.64245	chr21	8380643	8454792	CH507-528H12.1	lincRNA
chr10	90143551	90143644	Grummt_TRNA_U2OS_peak_4275	26	4.30998	6.11508	2.64245	chr10	89853595	90225443	LINC01374	lincRNA
chr10	128247282	128247436	Grummt_TRNA_U2OS_peak_4625	26	4.28302	6.02087	2.64245	chr10	128181032	128317726	LINC01163	lincRNA
chr13	80019506	80019568	Grummt_TRNA_U2OS_peak_8071	26	4.30998	6.11508	2.64245	chr13	80011077	80028283	LINC01080	lincRNA
chr11	31823631	31823724	Grummt_TRNA_U2OS_peak_4950	26	4.21585	5.79878	2.60585	chr11	31812307	32002405	PAUPAR	lincRNA
chr11	31965168	31965230	Grummt_TRNA_U2OS_peak_4952	26	4.30998	6.11508	2.64245	chr11	31812307	32002405	PAUPAR	lincRNA
chrX	11695150	11695212	Grummt_TRNA_U2OS_peak_33175	26	4.30998	6.11508	2.64245	chrX	11668401	11757718	GS1-590J6.3	lincRNA
chr10	78499128	78499190	Grummt_TRNA_U2OS_peak_4170	26	4.30998	6.11508	2.64245	chr10	78179174	78675109	RP11-90J7.3	lincRNA
chr1	161440795	161440958	Grummt_TRNA_U2OS_peak_1892	26	4.53875	5.84025	2.64245	chr1	161433444	161440996	RP11-122G18.11	lincRNA
chr6	57936548	57936610	Grummt_TRNA_U2OS_peak_26572	26	4.2604	5.94413	2.64245	chr6	57919912	57961382	GUSBP1	lincRNA
chr1	161440795	161440958	Grummt_TRNA_U2OS_peak_1892	26	4.53875	5.84025	2.64245	chr1	161403409	161470523	RP11-122G18.10	lincRNA
chr6	43806943	43807019	Grummt_TRNA_U2OS_peak_26372	26	4.21585	5.79878	2.60585	chr6	43803193	43842625	RP11-344J7.3	lincRNA
chr2	55986518	55986580	Grummt_TRNA_U2OS_peak_15487	25	4.19393	5.72981	2.55284	chr2	55963191	56047326	MIR217HG	lincRNA
chr3	177340261	177340398	Grummt_TRNA_U2OS_peak_21821	25	4.19393	5.72981	2.55284	chr3	177337628	177349166	RP11-706D8.3	lincRNA
chr2	219704265	219704369	Grummt_TRNA_U2OS_peak_17628	25	4.19393	5.72981	2.55284	chr2	219685381	219737937	AC009502.4	lincRNA
chr9	101156	101218	Grummt_TRNA_U2OS_peak_31312	25	4.19393	5.72981	2.55284	chr9	100804	110138	RP11-143M1.3	lincRNA
chr6	14956518	14956580	Grummt_TRNA_U2OS_peak_26087	25	4.19393	5.72981	2.55284	chr6	14661829	15090170	RP11-146I2.1	lincRNA
chr20	13003086	13003148	Grummt_TRNA_U2OS_peak_18018	25	4.19393	5.72981	2.55284	chr20	12950288	13008417	RP11-157E14.1	lincRNA
chr2	215821157	215821219	Grummt_TRNA_U2OS_peak_17591	25	4.19393	5.72981	2.55284	chr2	215611563	215848954	LINC00607	lincRNA
chr2	151135316	151135378	Grummt_TRNA_U2OS_peak_17024	25	4.19393	5.72981	2.55284	chr2	151114811	151186209	AC018731.3	lincRNA
chr1	493079	493141	Grummt_TRNA_U2OS_peak_8	25	4.19393	5.72981	2.55284	chr1	365389	522928	RP4-669L17.10	lincRNA
chr8	126095641	126095703	Grummt_TRNA_U2OS_peak_30888	25	4.19393	5.72981	2.55284	chr8	125859721	126292788	LINC00861	lincRNA
chr5	74412259	74412321	Grummt_TRNA_U2OS_peak_25035	25	4.19393	5.72981	2.55284	chr5	74111690	74536976	LINC01331	lincRNA
chr5	56034906	56034968	Grummt_TRNA_U2OS_peak_24850	25	4.19393	5.72981	2.55284	chr5	55978248	56111329	CTD-2227I18.1	lincRNA
chr8	89742869	89742931	Grummt_TRNA_U2OS_peak_30461	25	4.19393	5.72981	2.55284	chr8	89585872	89757812	RP11-37B2.1	lincRNA
chr4	128367477	128367614	Grummt_TRNA_U2OS_peak_23410	25	4.19393	5.72981	2.55284	chr4	128292751	128519398	RP11-420A23.1	lincRNA
chr11	126925646	126925756	Grummt_TRNA_U2OS_peak_6161	25	4.19393	5.72981	2.55284	chr11	126920188	126940659	RP11-688I9.4	lincRNA
chr14	76299484	76299546	Grummt_TRNA_U2OS_peak_9225	25	4.19393	5.72981	2.55284	chr14	76280943	76310066	RP11-516J2.1	lincRNA
chr15	67478660	67478722	Grummt_TRNA_U2OS_peak_10106	25	4.19393	5.72981	2.55284	chr15	67290636	67521844	IQCH-AS1	lincRNA
chr16	58461655	58461717	Grummt_TRNA_U2OS_peak_11291	25	4.19393	5.72981	2.55284	chr16	58421326	58462470	RP11-481J2.2	lincRNA
chr1	56290191	56290253	Grummt_TRNA_U2OS_peak_720	25	4.19393	5.72981	2.55284	chr1	56154545	56477687	RP11-504A18.1	lincRNA
chr16	64341433	64341647	Grummt_TRNA_U2OS_peak_11337	25	4.19393	5.72981	2.55284	chr16	64242608	64343909	AC012322.1	lincRNA
chr2	10862838	10862929	Grummt_TRNA_U2OS_peak_14877	25	4.19393	5.72981	2.55284	chr2	10844477	10885118	RP11-245G13.2	lincRNA
chr6	21684575	21684637	Grummt_TRNA_U2OS_peak_26157	25	4.19393	5.72981	2.55284	chr6	21664185	22654455	CASC15	lincRNA
chr2	55986518	55986580	Grummt_TRNA_U2OS_peak_15487	25	4.19393	5.72981	2.55284	chr2	55952158	56181652	RP11-481J13.1	lincRNA
chr15	96221411	96221473	Grummt_TRNA_U2OS_peak_10454	25	4.19393	5.72981	2.55284	chr15	95990582	96300990	RP11-759A24.3	lincRNA
chr1	161446311	161446494	Grummt_TRNA_U2OS_peak_1894	25	4.24124	5.76456	2.58637	chr1	161403409	161470523	RP11-122G18.10	lincRNA
chr10	44939683	44939745	Grummt_TRNA_U2OS_peak_3620	24	4.17223	5.6631	2.49982	chr10	44937508	44955725	RP11-285G1.9	lincRNA
chr22	26915645	26915707	Grummt_TRNA_U2OS_peak_19654	24	4.41306	5.65584	2.49982	chr22	26858634	26968763	LINC01422	lincRNA
chr2	11857639	11857701	Grummt_TRNA_U2OS_peak_14899	24	4.17223	5.6631	2.49982	chr2	11833926	12702913	MIR3681HG	lincRNA
chr9	129285033	129285095	Grummt_TRNA_U2OS_peak_32696	24	4.17223	5.6631	2.49982	chr9	129282458	129312665	RP11-344B5.2	lincRNA
chr10	43863771	43863833	Grummt_TRNA_U2OS_peak_3601	24	4.17223	5.6631	2.49982	chr10	43778946	43901004	LINC00840	lincRNA
chr1	8204167	8204303	Grummt_TRNA_U2OS_peak_84	24	4.17223	5.6631	2.49982	chr1	8201518	8215210	RP11-431K24.3	lincRNA
chr1	218507871	218507933	Grummt_TRNA_U2OS_peak_2446	24	4.15076	5.59852	2.44841	chr1	218459265	218525978	C1orf143	lincRNA
chr8	128837590	128837692	Grummt_TRNA_U2OS_peak_30937	24	4.17223	5.6631	2.49982	chr8	128634199	129683770	CCDC26	lincRNA
chr1	187163711	187163773	Grummt_TRNA_U2OS_peak_2141	24	4.15076	5.59852	2.44841	chr1	187070700	187686628	ERVMER61-1	lincRNA
chr20	10195579	10195641	Grummt_TRNA_U2OS_peak_17975	24	4.17223	5.6631	2.49982	chr20	10172522	10200824	RP11-416N4.4	lincRNA
chr6	53605628	53605690	Grummt_TRNA_U2OS_peak_26507	24	4.17223	5.6631	2.49982	chr6	53561289	53617171	RP1-27K12.2	lincRNA
chr17	15016984	15017047	Grummt_TRNA_U2OS_peak_11829	24	4.17223	5.6631	2.49982	chr17	15014805	15052276	AC005772.2	lincRNA
chr9	94349796	94349858	Grummt_TRNA_U2OS_peak_32404	24	4.15076	5.59852	2.44841	chr9	94332459	94363013	RP11-307E17.8	lincRNA
chr20	23356999	23357061	Grummt_TRNA_U2OS_peak_18110	24	4.15076	5.59852	2.44841	chr20	23356594	23358116	LINC01431	lincRNA
chr21	27674239	27674301	Grummt_TRNA_U2OS_peak_19241	24	4.17223	5.6631	2.49982	chr21	27638613	27675024	AP001607.1	lincRNA
chr22	26915645	26915707	Grummt_TRNA_U2OS_peak_19654	24	4.41306	5.65584	2.49982	chr22	26903292	26920935	LINC01422	lincRNA
chr10	100450798	100450860	Grummt_TRNA_U2OS_peak_4367	24	4.17223	5.6631	2.49982	chr10	100373099	100454043	OLMALINC	lincRNA
chr10	28794422	28794484	Grummt_TRNA_U2OS_peak_3122	24	4.17223	5.6631	2.49982	chr10	28789188	28796113	LINC00837	lincRNA
chr6	142535362	142535424	Grummt_TRNA_U2OS_peak_27170	24	4.17223	5.6631	2.49982	chr6	142526455	142637889	RP11-440G9.1	lincRNA
chr9	89641368	89641430	Grummt_TRNA_U2OS_peak_32363	24	4.17223	5.6631	2.49982	chr9	89639814	89719759	UNQ6494	lincRNA
chr1	221961213	221961275	Grummt_TRNA_U2OS_peak_2517	24	4.17223	5.6631	2.49982	chr1	221880981	221978523	RP11-815M8.1	lincRNA
chr12	11551067	11551129	Grummt_TRNA_U2OS_peak_6407	24	4.17223	5.6631	2.49982	chr12	11548030	11590369	LINC01252	lincRNA
chr5	17442918	17443042	Grummt_TRNA_U2OS_peak_24101	24	4.15076	5.59852	2.44841	chr5	17403889	17443619	RP11-321E2.3	lincRNA
chr4	57440722	57440784	Grummt_TRNA_U2OS_peak_22792	24	4.17223	5.6631	2.49982	chr4	57424495	57478341	RP11-319E12.1	lincRNA
chr12	119649973	119650065	Grummt_TRNA_U2OS_peak_7623	24	4.15076	5.59852	2.44841	chr12	119361247	119668079	RP11-768F21.1	lincRNA
chr5	1956227	1956289	Grummt_TRNA_U2OS_peak_23848	24	4.17223	5.6631	2.49982	chr5	1931064	2119926	RP11-259O2.1	lincRNA
chr12	22555633	22555695	Grummt_TRNA_U2OS_peak_6546	24	4.17223	5.6631	2.49982	chr12	22409237	22618868	RP11-268P4.5	lincRNA
chr5	17383158	17383220	Grummt_TRNA_U2OS_peak_24097	24	4.15076	5.59852	2.44841	chr5	17378906	17387310	CTD-2139B15.4	lincRNA
chr5	66355495	66355557	Grummt_TRNA_U2OS_peak_24966	24	4.15076	5.59852	2.44841	chr5	66298394	66393521	RP11-305P14.1	lincRNA
chr8	25643876	25643938	Grummt_TRNA_U2OS_peak_29691	24	4.17223	5.6631	2.49982	chr8	25593197	25688786	RP11-219J21.1	lincRNA
chr8	80344474	80344569	Grummt_TRNA_U2OS_peak_30282	24	4.15076	5.59852	2.44841	chr8	80265907	80484481	RP11-941H19.3	lincRNA
chr5	124307613	124307741	Grummt_TRNA_U2OS_peak_25421	24	4.17223	5.6631	2.49982	chr5	124059794	124438625	LINC01170	lincRNA
chr12	11551067	11551129	Grummt_TRNA_U2OS_peak_6407	24	4.17223	5.6631	2.49982	chr12	11541395	11555838	RP11-434C1.2	lincRNA
chr12	4827160	4827222	Grummt_TRNA_U2OS_peak_6292	24	4.17223	5.6631	2.49982	chr12	4804499	4830747	RP11-234B24.4	lincRNA
chr15	93373648	93373710	Grummt_TRNA_U2OS_peak_10428	24	4.15076	5.59852	2.44841	chr15	93230034	93569483	RP11-266O8.1	lincRNA
chr12	49915304	49915366	Grummt_TRNA_U2OS_peak_7080	24	4.15076	5.59852	2.44841	chr12	49900311	49932764	RP11-70F11.8	lincRNA
chr14	59018383	59018445	Grummt_TRNA_U2OS_peak_8899	24	4.15076	5.59852	2.44841	chr14	58646631	59184247	LINC01500	lincRNA
chr16	81757351	81757438	Grummt_TRNA_U2OS_peak_11554	24	4.17223	5.6631	2.49982	chr16	81738248	81767868	RP11-960L18.1	lincRNA
chr10	47591471	47591533	Grummt_TRNA_U2OS_peak_3677	24	4.17223	5.6631	2.49982	chr10	47588681	47619480	LINC00864	lincRNA
chr18	22007418	22007480	Grummt_TRNA_U2OS_peak_13754	24	4.15076	5.59852	2.44841	chr18	21981121	22051159	RP11-595B24.1	lincRNA
chr17	59965740	59965802	Grummt_TRNA_U2OS_peak_12492	24	4.37318	5.57208	2.43285	chr17	59962363	60018975	TBC1D3P1-DHX40P1	lincRNA
chr17	59965740	59965802	Grummt_TRNA_U2OS_peak_12492	24	4.37318	5.57208	2.43285	chr17	59964832	59996972	RP11-178C3.2	lincRNA
chr17	77724737	77724799	Grummt_TRNA_U2OS_peak_12785	24	4.15076	5.59852	2.44841	chr17	77722872	77728559	RP11-316M20.1	lincRNA
chr9	42288085	42288243	Grummt_TRNA_U2OS_peak_31717	24	4.17223	5.6631	2.49982	chr9	42231811	42354454	RP11-286O1.1	lincRNA
chr21	9355881	9355943	Grummt_TRNA_U2OS_peak_18977	24	4.15076	5.59852	2.44841	chr21	9325013	9368775	bP-21264C1.2	lincRNA
chr1	204369526	204369588	Grummt_TRNA_U2OS_peak_2290	24	4.17223	5.6631	2.49982	chr1	204368431	204369719	LINC00628	lincRNA
chr8	118789303	118789381	Grummt_TRNA_U2OS_peak_30730	24	4.17223	5.6631	2.49982	chr8	118620498	118906155	SAMD12-AS1	lincRNA
chr1	16659141	16659203	Grummt_TRNA_U2OS_peak_191	24	4.15076	5.59852	2.44841	chr1	16656879	16667524	RP1-163M9.8	lincRNA
chr2	49313265	49313327	Grummt_TRNA_U2OS_peak_15405	24	4.15076	5.59852	2.44841	chr2	48809340	49419013	RP11-460M2.1	lincRNA
chr2	49313265	49313327	Grummt_TRNA_U2OS_peak_15405	24	4.15076	5.59852	2.44841	chr2	49202126	49451896	RP11-152D8.1	lincRNA
chr2	12405231	12405293	Grummt_TRNA_U2OS_peak_14912	23	4.10846	5.47521	2.34832	chr2	11833926	12702913	MIR3681HG	lincRNA
chr10	64469204	64469266	Grummt_TRNA_U2OS_peak_3939	23	4.10846	5.47521	2.34832	chr10	63664664	64693446	RP11-170M17.1	lincRNA
chr2	16266264	16266326	Grummt_TRNA_U2OS_peak_14950	23	4.10846	5.47521	2.34832	chr2	16224047	16333978	AC010745.2	lincRNA
chr10	78457765	78457827	Grummt_TRNA_U2OS_peak_4168	23	4.1295	5.53593	2.39763	chr10	78179185	78551355	LINC00856	lincRNA
chr10	25157623	25157685	Grummt_TRNA_U2OS_peak_3076	23	4.10846	5.47521	2.34832	chr10	25113058	25161236	LINC01516	lincRNA
chr19	36316669	36316731	Grummt_TRNA_U2OS_peak_14425	23	4.10846	5.47521	2.34832	chr19	36313067	36331770	LINC00665	lincRNA
chr21	28357608	28357670	Grummt_TRNA_U2OS_peak_19251	23	4.10846	5.47521	2.34832	chr21	28328738	28674848	AF131217.1	lincRNA
chr1	27458045	27458107	Grummt_TRNA_U2OS_peak_337	23	4.1295	5.53593	2.39763	chr1	27457198	27459582	RP4-752I6.1	lincRNA
chr15	42742050	42742112	Grummt_TRNA_U2OS_peak_9777	23	4.1295	5.53593	2.39763	chr15	42739118	42743202	CTD-2036P10.3	lincRNA
chr16	52580559	52580621	Grummt_TRNA_U2OS_peak_11228	23	4.1295	5.53593	2.39763	chr16	52552084	52652132	CASC16	lincRNA
chr8	124848182	124848244	Grummt_TRNA_U2OS_peak_30867	23	4.10846	5.47521	2.34832	chr8	124823702	124962531	LINC00964	lincRNA
chr8	128142872	128142934	Grummt_TRNA_U2OS_peak_30925	23	4.10846	5.47521	2.34832	chr8	127794526	128187101	PVT1	lincRNA
chr4	31518128	31518190	Grummt_TRNA_U2OS_peak_22228	23	4.1295	5.53593	2.39763	chr4	31506422	31558831	RP11-665I14.1	lincRNA
chr4	128474783	128474845	Grummt_TRNA_U2OS_peak_23411	23	4.33401	5.49122	2.36361	chr4	128292751	128519398	RP11-420A23.1	lincRNA
chr5	97188728	97188790	Grummt_TRNA_U2OS_peak_25220	23	4.10846	5.47521	2.34832	chr5	97089075	97437217	CTD-2215E18.1	lincRNA
chr8	126487856	126487918	Grummt_TRNA_U2OS_peak_30899	23	4.1295	5.53593	2.39763	chr8	126474189	126492596	RP11-103H7.1	lincRNA
chr8	122646014	122646076	Grummt_TRNA_U2OS_peak_30811	23	4.1295	5.53593	2.39763	chr8	122485194	122733804	LINC01151	lincRNA
chr8	136799976	136800038	Grummt_TRNA_U2OS_peak_31109	23	4.10846	5.47521	2.34832	chr8	135859369	137092183	RP11-30J20.1	lincRNA
chr8	135890582	135890644	Grummt_TRNA_U2OS_peak_31090	23	4.1295	5.53593	2.39763	chr8	135859369	137092183	RP11-30J20.1	lincRNA
chr8	60941976	60942038	Grummt_TRNA_U2OS_peak_30085	23	4.10846	5.47521	2.34832	chr8	60910053	60966557	AC022182.1	lincRNA
chr8	124848182	124848244	Grummt_TRNA_U2OS_peak_30867	23	4.10846	5.47521	2.34832	chr8	124811042	124857516	RP11-1082L8.3	lincRNA
chr14	82000015	82000077	Grummt_TRNA_U2OS_peak_9292	23	4.1295	5.53593	2.39763	chr14	81741002	82030349	RP11-666E17.1	lincRNA
chr15	61630255	61630317	Grummt_TRNA_U2OS_peak_10003	23	4.1295	5.53593	2.39763	chr15	61298791	61635449	RP11-507B12.2	lincRNA
chr16	35232602	35232760	Grummt_TRNA_U2OS_peak_11048	23	4.10846	5.47521	2.34832	chr16	35207884	35284146	RP11-488I20.8	lincRNA
chr16	50890921	50890983	Grummt_TRNA_U2OS_peak_11207	23	4.10846	5.47521	2.34832	chr16	50840017	50901063	RP11-883G14.1	lincRNA
chr17	20301853	20301915	Grummt_TRNA_U2OS_peak_11888	23	4.10846	5.47521	2.34832	chr17	20185082	20322973	AC004702.2	lincRNA
chr18	2405981	2406070	Grummt_TRNA_U2OS_peak_13080	23	4.10846	5.47521	2.34832	chr18	1883524	2489426	RP11-161I6.2	lincRNA
chr18	1732434	1732496	Grummt_TRNA_U2OS_peak_13069	23	4.10846	5.47521	2.34832	chr18	1655177	1779955	CTD-2015H3.2	lincRNA
chr18	1732434	1732496	Grummt_TRNA_U2OS_peak_13069	23	4.10846	5.47521	2.34832	chr18	1509022	2049510	RP11-476K15.1	lincRNA
chr19	36316669	36316731	Grummt_TRNA_U2OS_peak_14425	23	4.10846	5.47521	2.34832	chr19	36304564	36321274	CTD-3162L10.1	lincRNA
chr17	68670190	68670266	Grummt_TRNA_U2OS_peak_12659	23	4.1295	5.53593	2.39763	chr17	68591796	68763882	LINC01482	lincRNA
chr9	42277288	42277362	Grummt_TRNA_U2OS_peak_31716	23	4.10846	5.47521	2.34832	chr9	42231811	42354454	RP11-286O1.1	lincRNA
chr21	10336849	10336987	Grummt_TRNA_U2OS_peak_18993	23	4.3535	5.5313	2.39763	chr21	10328411	10342737	AP003900.6	lincRNA
chr10	78457765	78457827	Grummt_TRNA_U2OS_peak_4168	23	4.1295	5.53593	2.39763	chr10	78179174	78675109	RP11-90J7.3	lincRNA
chr20	22736190	22736252	Grummt_TRNA_U2OS_peak_18101	23	4.10846	5.47521	2.34832	chr20	22684958	22746991	RP11-359G22.4	lincRNA
chr20	44454184	44454246	Grummt_TRNA_U2OS_peak_18570	22	4.06702	5.35901	2.25154	chr20	44436172	44465349	LINC01620	lincRNA
chr10	42492356	42492431	Grummt_TRNA_U2OS_peak_3571	22	4.06702	5.35901	2.25154	chr10	42475480	42495337	LINC00839	lincRNA
chr3	6558398	6558460	Grummt_TRNA_U2OS_peak_20324	22	4.04662	5.30333	2.20429	chr3	6490460	6736750	AC069277.2	lincRNA
chr14	50057330	50057392	Grummt_TRNA_U2OS_peak_8724	22	4.04662	5.30333	2.20429	chr14	49927571	50105043	LINC01588	lincRNA
chr20	50249572	50249634	Grummt_TRNA_U2OS_peak_18683	22	4.04662	5.30333	2.20429	chr20	50247643	50283250	LINC01272	lincRNA
chr2	121797769	121797831	Grummt_TRNA_U2OS_peak_16711	22	4.04662	5.30333	2.20429	chr2	121779133	121809962	AC018737.3	lincRNA
chr3	2121023	2121087	Grummt_TRNA_U2OS_peak_20273	22	4.08764	5.41627	2.29957	chr3	2110409	2144241	CNTN4-AS2	lincRNA
chr7	106836344	106836423	Grummt_TRNA_U2OS_peak_29300	22	4.06702	5.35901	2.25154	chr7	106774955	106838480	RP5-884M6.1	lincRNA
chr7	35790763	35790865	Grummt_TRNA_U2OS_peak_27905	22	4.06702	5.35901	2.25154	chr7	35751856	35800676	SEPT7-AS1	lincRNA
chr8	129631352	129631414	Grummt_TRNA_U2OS_peak_30951	22	4.06702	5.35901	2.25154	chr8	128634199	129683770	CCDC26	lincRNA
chr7	66574373	66574435	Grummt_TRNA_U2OS_peak_28571	22	4.04662	5.30333	2.20429	chr7	66526088	66592397	GS1-124K5.11	lincRNA
chr10	78196776	78196838	Grummt_TRNA_U2OS_peak_4163	22	4.08764	5.41627	2.29957	chr10	78179185	78551355	LINC00856	lincRNA
chr10	78442535	78442597	Grummt_TRNA_U2OS_peak_4167	22	4.04662	5.30333	2.20429	chr10	78179185	78551355	LINC00856	lincRNA
chr22	31987156	31987306	Grummt_TRNA_U2OS_peak_19737	22	4.06702	5.35901	2.25154	chr22	31970823	32037995	CTA-342B11.2	lincRNA
chr2	43037455	43037517	Grummt_TRNA_U2OS_peak_15305	22	4.08764	5.41627	2.29957	chr2	43027823	43040662	AC016735.2	lincRNA
chr20	7095969	7096031	Grummt_TRNA_U2OS_peak_17930	22	4.08764	5.41627	2.29957	chr20	7069614	7146656	RP4-764O22.1	lincRNA
chr2	47225190	47225267	Grummt_TRNA_U2OS_peak_15376	22	4.06702	5.35901	2.25154	chr2	47192405	47345074	AC073283.4	lincRNA
chr10	100387364	100387439	Grummt_TRNA_U2OS_peak_4365	22	4.04662	5.30333	2.20429	chr10	100373099	100454043	OLMALINC	lincRNA
chr3	114490378	114490531	Grummt_TRNA_U2OS_peak_21402	22	4.06702	5.35901	2.25154	chr3	114445521	114529452	RP11-197K3.1	lincRNA
chr5	149414892	149415025	Grummt_TRNA_U2OS_peak_25628	22	4.08764	5.41627	2.29957	chr5	149406689	149432835	CARMN	lincRNA
chr4	57626439	57626501	Grummt_TRNA_U2OS_peak_22794	22	4.08764	5.41627	2.29957	chr4	57605694	57658800	RP11-4O3.1	lincRNA
chr8	25608614	25608685	Grummt_TRNA_U2OS_peak_29689	22	4.06702	5.35901	2.25154	chr8	25593197	25688786	RP11-219J21.1	lincRNA
chr8	138057053	138057163	Grummt_TRNA_U2OS_peak_31143	22	4.04662	5.30333	2.20429	chr8	137809444	138083657	RP11-238K6.1	lincRNA
chr8	121109188	121109264	Grummt_TRNA_U2OS_peak_30775	22	4.06702	5.35901	2.25154	chr8	120913065	121119754	RP11-369K17.1	lincRNA
chr12	5322740	5322893	Grummt_TRNA_U2OS_peak_6304	22	4.06702	5.35901	2.25154	chr12	5290480	5383653	RP11-1038A11.3	lincRNA
chr12	5328047	5328189	Grummt_TRNA_U2OS_peak_6305	22	4.04662	5.30333	2.20429	chr12	5290480	5383653	RP11-1038A11.3	lincRNA
chr15	93303447	93303516	Grummt_TRNA_U2OS_peak_10425	22	4.06702	5.35901	2.25154	chr15	93230034	93569483	RP11-266O8.1	lincRNA
chr12	41771606	41771668	Grummt_TRNA_U2OS_peak_6981	22	4.04662	5.30333	2.20429	chr12	41764144	41774671	RP11-630C16.1	lincRNA
chr14	51507076	51507138	Grummt_TRNA_U2OS_peak_8754	22	4.04662	5.30333	2.20429	chr14	51454512	51599952	FRMD6-AS2	lincRNA
chr14	58711156	58711218	Grummt_TRNA_U2OS_peak_8896	22	4.08764	5.41627	2.29957	chr14	58646631	59184247	LINC01500	lincRNA
chr14	20901041	20901103	Grummt_TRNA_U2OS_peak_8462	22	4.06702	5.35901	2.25154	chr14	20897985	20936255	RP11-219E7.4	lincRNA
chr15	99429778	99429840	Grummt_TRNA_U2OS_peak_10483	22	4.06702	5.35901	2.25154	chr15	99423769	99435160	RP11-20G13.1	lincRNA
chr15	62197471	62197533	Grummt_TRNA_U2OS_peak_10016	22	4.08764	5.41627	2.29957	chr15	62196066	62222911	RP11-299H22.1	lincRNA
chr16	35281393	35281455	Grummt_TRNA_U2OS_peak_11050	22	4.04662	5.30333	2.20429	chr16	35207884	35284146	RP11-488I20.8	lincRNA
chr15	77916915	77916977	Grummt_TRNA_U2OS_peak_10268	22	4.06702	5.35901	2.25154	chr15	77916522	77922019	RP11-114H24.7	lincRNA
chr15	57528046	57528108	Grummt_TRNA_U2OS_peak_9924	22	4.06702	5.35901	2.25154	chr15	57527187	57529009	CTD-2515H24.4	lincRNA
chr18	2466022	2466084	Grummt_TRNA_U2OS_peak_13083	22	4.06702	5.35901	2.25154	chr18	1883524	2489426	RP11-161I6.2	lincRNA
chr18	2303233	2303295	Grummt_TRNA_U2OS_peak_13077	22	4.06702	5.35901	2.25154	chr18	1883524	2489426	RP11-161I6.2	lincRNA
chr18	6524686	6524748	Grummt_TRNA_U2OS_peak_13167	22	4.08764	5.41627	2.29957	chr18	6511416	6590653	LINC01387	lincRNA
chr18	1562570	1562632	Grummt_TRNA_U2OS_peak_13063	22	4.04662	5.30333	2.20429	chr18	1509022	2049510	RP11-476K15.1	lincRNA
chr19	28309435	28309511	Grummt_TRNA_U2OS_peak_14325	22	4.06702	5.35901	2.25154	chr19	28294093	28313500	CTB-70G10.1	lincRNA
chr7	106588912	106588974	Grummt_TRNA_U2OS_peak_29295	22	4.06702	5.35901	2.25154	chr7	106569876	106598908	CTB-30L5.1	lincRNA
chr19	27795177	27795239	Grummt_TRNA_U2OS_peak_14315	22	4.04662	5.30333	2.20429	chr19	27793431	27984984	CTC-459F4.3	lincRNA
chr17	68608158	68608220	Grummt_TRNA_U2OS_peak_12656	22	4.06702	5.35901	2.25154	chr17	68591796	68763882	LINC01482	lincRNA
chr2	59875868	59875930	Grummt_TRNA_U2OS_peak_15539	22	4.08764	5.41627	2.29957	chr2	59218680	60100200	RP11-444A22.1	lincRNA
chr10	31195900	31195962	Grummt_TRNA_U2OS_peak_3152	22	4.06702	5.35901	2.25154	chr10	31187715	31261910	RP11-192P3.4	lincRNA
chr1	149238206	149238268	Grummt_TRNA_U2OS_peak_1706	22	4.04662	5.30333	2.20429	chr1	149175748	149259987	CH17-189H20.1	lincRNA
chr10	78196776	78196838	Grummt_TRNA_U2OS_peak_4163	22	4.08764	5.41627	2.29957	chr10	78179174	78675109	RP11-90J7.3	lincRNA
chr10	78442535	78442597	Grummt_TRNA_U2OS_peak_4167	22	4.04662	5.30333	2.20429	chr10	78179174	78675109	RP11-90J7.3	lincRNA
chr7	87341252	87341314	Grummt_TRNA_U2OS_peak_28890	21	4.02641	5.24915	2.15889	chr7	87322943	87345528	TP53TG1	lincRNA
chr2	129255962	129256126	Grummt_TRNA_U2OS_peak_16821	21	4.02641	5.24915	2.15889	chr2	129242173	129273848	AC079586.1	lincRNA
chr2	87620026	87620120	Grummt_TRNA_U2OS_peak_15907	21	4.2206	5.26427	2.17343	chr2	87454781	87636740	LINC00152	lincRNA
chr2	87474185	87474247	Grummt_TRNA_U2OS_peak_15901	21	4.2206	5.26427	2.17343	chr2	87454781	87636740	LINC00152	lincRNA
chr17	72030634	72030696	Grummt_TRNA_U2OS_peak_12714	21	4.02641	5.24915	2.15889	chr17	72021851	72034092	AC005152.3	lincRNA
chr2	38456984	38457046	Grummt_TRNA_U2OS_peak_15251	21	4.02641	5.24915	2.15889	chr2	38406527	38515934	AC016995.3	lincRNA
chr22	35127578	35127640	Grummt_TRNA_U2OS_peak_19776	21	4.20227	5.22852	2.14533	chr22	35119824	35231056	LINC01399	lincRNA
chr7	80293878	80293975	Grummt_TRNA_U2OS_peak_28756	21	4.02641	5.24915	2.15889	chr7	80246409	80312456	AC003988.1	lincRNA
chr20	52203783	52203845	Grummt_TRNA_U2OS_peak_18711	21	4.00641	5.19641	2.11385	chr20	52192159	52670578	LINC01524	lincRNA
chr15	69713770	69713832	Grummt_TRNA_U2OS_peak_10149	21	4.02641	5.24915	2.15889	chr15	69462921	69843120	DRAIC	lincRNA
chr5	68963881	68963943	Grummt_TRNA_U2OS_peak_24992	21	4.02641	5.24915	2.15889	chr5	68792609	69007185	CTC-340D7.1	lincRNA
chr5	68963881	68963943	Grummt_TRNA_U2OS_peak_24992	21	4.02641	5.24915	2.15889	chr5	68963246	68967845	RP11-141O11.1	lincRNA
chr8	37479747	37479809	Grummt_TRNA_U2OS_peak_29836	21	4.00641	5.19641	2.11385	chr8	37421341	37554183	LINC01605	lincRNA
chr8	127000155	127000217	Grummt_TRNA_U2OS_peak_30912	21	4.00641	5.19641	2.11385	chr8	126556323	127419050	PCAT1	lincRNA
chr8	136437712	136437774	Grummt_TRNA_U2OS_peak_31101	21	4.00641	5.19641	2.11385	chr8	135859369	137092183	RP11-30J20.1	lincRNA
chr17	72030634	72030696	Grummt_TRNA_U2OS_peak_12714	21	4.02641	5.24915	2.15889	chr17	72030291	72041310	LINC01152	lincRNA
chr14	76693020	76693082	Grummt_TRNA_U2OS_peak_9228	21	4.02641	5.24915	2.15889	chr14	76495363	76726712	RP11-187O7.3	lincRNA
chr16	88285757	88285819	Grummt_TRNA_U2OS_peak_11625	21	4.02641	5.24915	2.15889	chr16	88234785	88302511	LA16c-444G7.1	lincRNA
chr17	81383471	81383533	Grummt_TRNA_U2OS_peak_12839	21	4.02641	5.24915	2.15889	chr17	81375144	81385464	RP11-1055B8.3	lincRNA
chr18	1986692	1986754	Grummt_TRNA_U2OS_peak_13071	21	4.02641	5.24915	2.15889	chr18	1883524	2489426	RP11-161I6.2	lincRNA
chr17	34857173	34857235	Grummt_TRNA_U2OS_peak_12189	21	4.02641	5.24915	2.15889	chr17	34837871	34859046	RP11-642M2.1	lincRNA
chr18	1986692	1986754	Grummt_TRNA_U2OS_peak_13071	21	4.02641	5.24915	2.15889	chr18	1509022	2049510	RP11-476K15.1	lincRNA
chr17	68662961	68663023	Grummt_TRNA_U2OS_peak_12658	21	4.02641	5.24915	2.15889	chr17	68591796	68763882	LINC01482	lincRNA
chr9	66951029	66951091	Grummt_TRNA_U2OS_peak_32116	21	4.00641	5.19641	2.11385	chr9	66942703	66952344	RP11-395E19.6	lincRNA
chr7	119792304	119792366	Grummt_TRNA_U2OS_peak_29370	20	3.98661	5.14502	2.06962	chr7	119495024	119907397	LVCAT5	lincRNA
chr8	129558745	129558807	Grummt_TRNA_U2OS_peak_30949	20	3.96699	5.09492	2.02605	chr8	128634199	129683770	CCDC26	lincRNA
chr19	36317980	36318138	Grummt_TRNA_U2OS_peak_14426	20	3.96699	5.09492	2.02605	chr19	36313067	36331770	LINC00665	lincRNA
chr2	8496064	8496126	Grummt_TRNA_U2OS_peak_14842	20	3.98661	5.14502	2.06962	chr2	8461703	8592903	AC011747.4	lincRNA
chr2	67796966	67797087	Grummt_TRNA_U2OS_peak_15659	20	3.96699	5.09492	2.02605	chr2	67796054	67825562	AC010987.6	lincRNA
chr9	89919384	89919526	Grummt_TRNA_U2OS_peak_32365	20	3.98661	5.14502	2.06962	chr9	89825964	90019549	RP11-406A20.1	lincRNA
chr8	126104975	126105037	Grummt_TRNA_U2OS_peak_30889	20	3.96699	5.09492	2.02605	chr8	125859721	126292788	LINC00861	lincRNA
chr15	69616039	69616105	Grummt_TRNA_U2OS_peak_10146	20	3.98661	5.14502	2.06962	chr15	69462921	69843120	DRAIC	lincRNA
chr8	57213251	57213355	Grummt_TRNA_U2OS_peak_30058	20	4.09249	5.13277	2.06318	chr8	57142659	57244793	LINC01606	lincRNA
chr8	126591432	126591494	Grummt_TRNA_U2OS_peak_30900	20	3.98661	5.14502	2.06962	chr8	126556323	127419050	PCAT1	lincRNA
chr8	136067159	136067316	Grummt_TRNA_U2OS_peak_31092	20	3.96699	5.09492	2.02605	chr8	135859369	137092183	RP11-30J20.1	lincRNA
chr8	137025413	137025508	Grummt_TRNA_U2OS_peak_31115	20	3.98661	5.14502	2.06962	chr8	135859369	137092183	RP11-30J20.1	lincRNA
chr14	66504639	66504701	Grummt_TRNA_U2OS_peak_9044	20	3.96699	5.09492	2.02605	chr14	66212810	66509394	RP11-72M17.1	lincRNA
chr18	1093605	1093667	Grummt_TRNA_U2OS_peak_13052	20	3.98661	5.14502	2.06962	chr18	976589	1310018	RP11-78F17.1	lincRNA
chr19	28525035	28525097	Grummt_TRNA_U2OS_peak_14328	20	3.98661	5.14502	2.06962	chr19	28491864	28632728	AC005616.1	lincRNA
chr19	36317980	36318138	Grummt_TRNA_U2OS_peak_14426	20	3.96699	5.09492	2.02605	chr19	36304564	36321274	CTD-3162L10.1	lincRNA
chr19	28525035	28525097	Grummt_TRNA_U2OS_peak_14328	20	3.98661	5.14502	2.06962	chr19	28437060	28535277	AC005307.4	lincRNA
chr9	39805354	39805416	Grummt_TRNA_U2OS_peak_31651	20	3.98661	5.14502	2.06962	chr9	39748514	39810097	GLIDR	lincRNA
chr1	16666482	16666655	Grummt_TRNA_U2OS_peak_192	20	4.14823	5.12448	2.05499	chr1	16656879	16667524	RP1-163M9.8	lincRNA
chr1	144751313	144751449	Grummt_TRNA_U2OS_peak_1631	19	3.94758	5.04606	1.98322	chr1	144641371	144919902	RP11-289H16.1	lincRNA
chr12	11576925	11577067	Grummt_TRNA_U2OS_peak_6408	19	3.94758	5.04606	1.98322	chr12	11548030	11590369	LINC01252	lincRNA
chr21	9366352	9366484	Grummt_TRNA_U2OS_peak_18978	19	4.0783	4.99275	1.93993	chr21	9325013	9368775	bP-21264C1.2	lincRNA
chr2	111338195	111338310	Grummt_TRNA_U2OS_peak_16518	18	4.04422	4.92964	1.88219	chr2	111006015	111523376	MIR4435-2HG	lincRNA
chr2	87592298	87592360	Grummt_TRNA_U2OS_peak_15904	18	4.02739	4.89873	1.85558	chr2	87454781	87636740	LINC00152	lincRNA
chr18	77983418	77983534	Grummt_TRNA_U2OS_peak_14051	18	4.0425	4.92906	1.88183	chr18	77983020	77986610	RP11-671C19.2	lincRNA
chr18	77983418	77983534	Grummt_TRNA_U2OS_peak_14051	18	4.0425	4.92906	1.88183	chr18	77970637	77993731	LINC01029	lincRNA
chr19	37273542	37273715	Grummt_TRNA_U2OS_peak_14438	18	4.04422	4.92964	1.88219	chr19	37235507	37304395	CTD-3220F14.1	lincRNA
chr19	37281117	37281281	Grummt_TRNA_U2OS_peak_14441	18	4.04422	4.92964	1.88219	chr19	37235507	37304395	CTD-3220F14.1	lincRNA
chr11	65444530	65444667	Grummt_TRNA_U2OS_peak_5470	17	3.64671	4.83173	1.79297	chr11	65422774	65445540	NEAT1	lincRNA
chr9	39794260	39794366	Grummt_TRNA_U2OS_peak_31650	17	3.85327	4.81833	1.77969	chr9	39748514	39810097	GLIDR	lincRNA
chr2	110381735	110381850	Grummt_TRNA_U2OS_peak_16500	16	3.781	4.65343	1.62829	chr2	110375138	110384442	LINC01106	lincRNA
chr2	149772306	149772368	Grummt_TRNA_U2OS_peak_17011	15	3.44798	4.61814	1.59591	chr2	149745648	149859191	AC007364.1	lincRNA
chr1	63148714	63148776	Grummt_TRNA_U2OS_peak_783	15	3.27011	4.06269	1.53145	chr1	63139250	63163153	RP11-335E6.2	lincRNA
chr1	200276806	200276868	Grummt_TRNA_U2OS_peak_2238	15	3.44798	4.61814	1.59591	chr1	200253419	200400705	LINC00862	lincRNA
chr2	11883913	11884026	Grummt_TRNA_U2OS_peak_14901	15	3.3206	4.20743	1.59591	chr2	11833926	12702913	MIR3681HG	lincRNA
chr1	144783581	144783658	Grummt_TRNA_U2OS_peak_1633	15	3.35514	4.31176	1.59591	chr1	144641371	144919902	RP11-289H16.1	lincRNA
chr1	144756855	144757005	Grummt_TRNA_U2OS_peak_1632	15	3.37268	4.36658	1.59591	chr1	144641371	144919902	RP11-289H16.1	lincRNA
chr1	38100310	38100372	Grummt_TRNA_U2OS_peak_487	15	3.44471	4.60661	1.59591	chr1	38047314	38119025	RP5-884C9.2	lincRNA
chr2	121795147	121795209	Grummt_TRNA_U2OS_peak_16710	15	3.28677	4.10949	1.56716	chr2	121779133	121809962	AC018737.3	lincRNA
chr1	205458457	205458519	Grummt_TRNA_U2OS_peak_2313	15	3.28677	4.10949	1.56716	chr1	205455929	205469024	RP11-576D8.4	lincRNA
chr1	72885660	72885722	Grummt_TRNA_U2OS_peak_870	15	3.44798	4.61814	1.59591	chr1	72636547	72899240	RP4-660H19.1	lincRNA
chr6	52611586	52611648	Grummt_TRNA_U2OS_peak_26486	15	3.40832	4.48215	1.59591	chr6	52576787	52643058	TRAM2-AS1	lincRNA
chr6	168932345	168932425	Grummt_TRNA_U2OS_peak_27420	15	3.44798	4.61814	1.59591	chr6	168920394	168964386	RP3-495K2.3	lincRNA
chr10	75323733	75323866	Grummt_TRNA_U2OS_peak_4129	15	3.33778	4.25875	1.59591	chr10	75243568	75373500	ZNF503-AS1	lincRNA
chr2	159689530	159689592	Grummt_TRNA_U2OS_peak_17090	15	3.44471	4.60661	1.59591	chr2	159670708	159712435	AC009961.3	lincRNA
chr10	64036952	64037109	Grummt_TRNA_U2OS_peak_3936	15	3.44471	4.60661	1.59591	chr10	64036345	64037280	RP11-174J11.1	lincRNA
chr6	82130694	82130756	Grummt_TRNA_U2OS_peak_26794	15	3.44798	4.61814	1.59591	chr6	81844602	82169391	RP11-379B8.1	lincRNA
chr2	144890297	144890359	Grummt_TRNA_U2OS_peak_16981	15	3.44798	4.61814	1.59591	chr2	144666312	145262988	TEX41	lincRNA
chr1	243945774	243945836	Grummt_TRNA_U2OS_peak_2770	15	3.3206	4.20743	1.59591	chr1	243917402	244047317	RP11-278H7.1	lincRNA
chr1	94329644	94329753	Grummt_TRNA_U2OS_peak_1061	15	3.42642	4.54319	1.59591	chr1	94247819	94411036	RP11-148B18.1	lincRNA
chr2	35135360	35135422	Grummt_TRNA_U2OS_peak_15205	15	3.44798	4.61814	1.59591	chr2	34799850	35185689	AC012593.1	lincRNA
chr18	51417560	51417622	Grummt_TRNA_U2OS_peak_13880	15	3.44798	4.61814	1.59591	chr18	51346249	51643939	LINC01630	lincRNA
chr1	193770893	193770955	Grummt_TRNA_U2OS_peak_2195	15	3.44798	4.61814	1.59591	chr1	193473224	194198708	RP11-563D10.1	lincRNA
chrX	56129413	56129475	Grummt_TRNA_U2OS_peak_33384	15	3.44798	4.61814	1.59591	chrX	55908123	56209271	RP13-188A5.1	lincRNA
chr17	69778213	69778275	Grummt_TRNA_U2OS_peak_12673	15	3.42642	4.54319	1.59591	chr17	69577251	69903000	LINC01483	lincRNA
chr10	65844190	65844319	Grummt_TRNA_U2OS_peak_3960	15	3.3206	4.20743	1.59591	chr10	65570338	65880289	LINC01515	lincRNA
chr2	34541109	34541266	Grummt_TRNA_U2OS_peak_15195	15	3.44798	4.61814	1.59591	chr2	33706886	34738231	LINC01320	lincRNA
chr2	33856813	33856944	Grummt_TRNA_U2OS_peak_15187	15	3.44798	4.61814	1.59591	chr2	33706886	34738231	LINC01320	lincRNA
chr10	64036952	64037109	Grummt_TRNA_U2OS_peak_3936	15	3.44471	4.60661	1.59591	chr10	63664664	64693446	RP11-170M17.1	lincRNA
chr10	64292518	64292629	Grummt_TRNA_U2OS_peak_3938	15	3.44798	4.61814	1.59591	chr10	63664664	64693446	RP11-170M17.1	lincRNA
chr9	115650879	115650941	Grummt_TRNA_U2OS_peak_32595	15	3.44798	4.61814	1.59591	chr9	115324932	115744330	RP11-284G10.1	lincRNA
chr20	7194270	7194332	Grummt_TRNA_U2OS_peak_17932	15	3.44798	4.61814	1.59591	chr20	7146467	7254202	LINC01428	lincRNA
chr1	95570087	95570214	Grummt_TRNA_U2OS_peak_1073	15	3.40832	4.48215	1.59591	chr1	95510059	95782342	RP11-286B14.1	lincRNA
chr8	128846653	128846715	Grummt_TRNA_U2OS_peak_30938	15	3.28677	4.10949	1.56716	chr8	128634199	129683770	CCDC26	lincRNA
chr2	206823423	206823485	Grummt_TRNA_U2OS_peak_17510	15	3.3036	4.15771	1.59591	chr2	206798325	206926876	AC008269.2	lincRNA
chr21	15397207	15397269	Grummt_TRNA_U2OS_peak_19112	15	3.3904	4.42333	1.59591	chr21	15368966	15627342	AJ006998.2	lincRNA
chr7	13301126	13301251	Grummt_TRNA_U2OS_peak_27661	15	3.44798	4.61814	1.59591	chr7	12726152	13751920	AC011288.2	lincRNA
chr10	32989281	32989343	Grummt_TRNA_U2OS_peak_3174	15	3.44471	4.60661	1.59591	chr10	32958437	33082102	RP11-462L8.1	lincRNA
chr21	32093420	32093482	Grummt_TRNA_U2OS_peak_19309	15	3.3036	4.15771	1.59591	chr21	32080316	32197813	LINC00159	lincRNA
chr10	78199824	78199886	Grummt_TRNA_U2OS_peak_4164	15	3.28677	4.10949	1.56716	chr10	78179185	78551355	LINC00856	lincRNA
chr1	187274536	187274598	Grummt_TRNA_U2OS_peak_2142	15	3.44798	4.61814	1.59591	chr1	187070700	187686628	ERVMER61-1	lincRNA
chr2	66951234	66951349	Grummt_TRNA_U2OS_peak_15649	15	3.44471	4.60661	1.59591	chr2	66904436	66971462	AC007403.2	lincRNA
chr2	48007794	48007856	Grummt_TRNA_U2OS_peak_15388	15	3.44798	4.61814	1.59591	chr2	47924181	48314224	AC079807.4	lincRNA
chr6	135571834	135571896	Grummt_TRNA_U2OS_peak_27107	15	3.44798	4.61814	1.59591	chr6	135497422	135813990	LINC00271	lincRNA
chr13	18549150	18549275	Grummt_TRNA_U2OS_peak_7813	15	3.44798	4.61814	1.59591	chr13	18538880	18551214	LINC00349	lincRNA
chr1	112280850	112281010	Grummt_TRNA_U2OS_peak_1256	15	3.3904	4.42333	1.59591	chr1	112177234	112360625	RP5-965F6.2	lincRNA
chr7	31415787	31415849	Grummt_TRNA_U2OS_peak_27843	15	3.3036	4.15771	1.59591	chr7	31414158	31421303	AC006380.3	lincRNA
chr2	106534846	106535003	Grummt_TRNA_U2OS_peak_16435	15	3.35514	4.31176	1.59591	chr2	106521903	106538079	AC108868.5	lincRNA
chr1	238529128	238529190	Grummt_TRNA_U2OS_peak_2716	15	3.3904	4.42333	1.59591	chr1	238485445	238538305	RP11-177F15.1	lincRNA
chr2	106534846	106535003	Grummt_TRNA_U2OS_peak_16435	15	3.35514	4.31176	1.59591	chr2	106521563	106544297	AC108868.6	lincRNA
chr1	58931405	58931533	Grummt_TRNA_U2OS_peak_742	15	3.44471	4.60661	1.59591	chr1	58882868	58931897	RP4-794H19.1	lincRNA
chr1	209161103	209161165	Grummt_TRNA_U2OS_peak_2351	15	3.44798	4.61814	1.59591	chr1	209147220	209266758	RP11-385M4.1	lincRNA
chr2	172157202	172157337	Grummt_TRNA_U2OS_peak_17213	15	3.44798	4.61814	1.59591	chr2	172137345	172370401	AC104088.1	lincRNA
chr21	28557770	28557832	Grummt_TRNA_U2OS_peak_19253	15	3.35514	4.31176	1.59591	chr21	28328738	28674848	AF131217.1	lincRNA
chr2	21298979	21299129	Grummt_TRNA_U2OS_peak_15011	15	3.3036	4.15771	1.59591	chr2	21221169	21970959	AC067959.1	lincRNA
chr6	160942090	160942152	Grummt_TRNA_U2OS_peak_27362	15	3.44798	4.61814	1.59591	chr6	160926269	160943110	RP11-235G24.3	lincRNA
chr13	86917466	86917528	Grummt_TRNA_U2OS_peak_8097	15	3.44798	4.61814	1.59591	chr13	86909586	86937108	LINC00430	lincRNA
chr13	43940636	43940698	Grummt_TRNA_U2OS_peak_7916	15	3.44798	4.61814	1.59591	chr13	43908669	44030461	LINC00284	lincRNA
chr2	170758140	170758292	Grummt_TRNA_U2OS_peak_17194	15	3.44471	4.60661	1.59591	chr2	170700368	170813670	AC007405.4	lincRNA
chr9	68312416	68312503	Grummt_TRNA_U2OS_peak_32133	15	3.76336	4.61429	1.59591	chr9	68306528	68330626	RP11-561O23.5	lincRNA
chr1	55779659	55779721	Grummt_TRNA_U2OS_peak_714	15	3.44798	4.61814	1.59591	chr1	55329288	56070513	RP11-90C4.1	lincRNA
chr1	55351265	55351397	Grummt_TRNA_U2OS_peak_711	15	3.44798	4.61814	1.59591	chr1	55329288	56070513	RP11-90C4.1	lincRNA
chr2	215542143	215542205	Grummt_TRNA_U2OS_peak_17588	15	3.3206	4.20743	1.59591	chr2	215530447	215545526	AC012668.1	lincRNA
chr20	55507395	55507550	Grummt_TRNA_U2OS_peak_18765	15	3.44798	4.61814	1.59591	chr20	55408898	55684915	LINC01440	lincRNA
chr2	220133599	220133661	Grummt_TRNA_U2OS_peak_17635	15	3.3904	4.42333	1.59591	chr2	220127546	220212491	AC114765.2	lincRNA
chr6	164184129	164184251	Grummt_TRNA_U2OS_peak_27387	15	3.44798	4.61814	1.59591	chr6	163671577	164231610	RP1-230L10.1	lincRNA
chr6	163962495	163962557	Grummt_TRNA_U2OS_peak_27386	15	3.44798	4.61814	1.59591	chr6	163671577	164231610	RP1-230L10.1	lincRNA
chr2	104442513	104442575	Grummt_TRNA_U2OS_peak_16398	15	3.44798	4.61814	1.59591	chr2	104430130	104532747	LINC01102	lincRNA
chr10	69690012	69690190	Grummt_TRNA_U2OS_peak_4028	15	3.27011	4.06269	1.53145	chr10	69684899	69692452	RP11-242G20.1	lincRNA
chr6	140003442	140003504	Grummt_TRNA_U2OS_peak_27149	15	3.40832	4.48215	1.59591	chr6	139976352	140093721	RP3-332B22.1	lincRNA
chr2	19062818	19062933	Grummt_TRNA_U2OS_peak_14977	15	3.40832	4.48215	1.59591	chr2	18986451	19348067	LINC01376	lincRNA
chr1	5586770	5586902	Grummt_TRNA_U2OS_peak_60	15	3.44798	4.61814	1.59591	chr1	5561709	5668295	RP11-154H17.1	lincRNA
chr1	59170415	59170477	Grummt_TRNA_U2OS_peak_744	15	3.44798	4.61814	1.59591	chr1	58933643	59240555	LINC01358	lincRNA
chr2	215542143	215542205	Grummt_TRNA_U2OS_peak_17588	15	3.3206	4.20743	1.59591	chr2	215533133	215713895	AC012668.2	lincRNA
chr2	37874606	37874668	Grummt_TRNA_U2OS_peak_15241	15	3.27011	4.06269	1.53145	chr2	37820498	37876274	LINC00211	lincRNA
chr3	25115497	25115619	Grummt_TRNA_U2OS_peak_20479	15	3.44798	4.61814	1.59591	chr3	24687919	25174305	AC133680.1	lincRNA
chr2	186164410	186164472	Grummt_TRNA_U2OS_peak_17343	15	3.42642	4.54319	1.59591	chr2	186032884	186422432	LINC01473	lincRNA
chr2	186046703	186046765	Grummt_TRNA_U2OS_peak_17341	15	3.44798	4.61814	1.59591	chr2	186032884	186422432	LINC01473	lincRNA
chr2	186326109	186326171	Grummt_TRNA_U2OS_peak_17346	15	3.44798	4.61814	1.59591	chr2	186032884	186422432	LINC01473	lincRNA
chr2	46850495	46850557	Grummt_TRNA_U2OS_peak_15372	15	3.28677	4.10949	1.56716	chr2	46816697	46859007	LINC01119	lincRNA
chr3	82093195	82093333	Grummt_TRNA_U2OS_peak_21038	15	3.44798	4.61814	1.59591	chr3	81986138	82463675	RP11-260O18.1	lincRNA
chr2	220133599	220133661	Grummt_TRNA_U2OS_peak_17635	15	3.3904	4.42333	1.59591	chr2	220105656	220450778	AC114765.1	lincRNA
chr2	220343396	220343458	Grummt_TRNA_U2OS_peak_17638	15	3.42642	4.54319	1.59591	chr2	220105656	220450778	AC114765.1	lincRNA
chr3	157131735	157131797	Grummt_TRNA_U2OS_peak_21730	15	3.44798	4.61814	1.59591	chr3	157089634	157135557	LINC00881	lincRNA
chr3	164684322	164684384	Grummt_TRNA_U2OS_peak_21770	15	3.44798	4.61814	1.59591	chr3	164670878	164686076	LINC01323	lincRNA
chr3	158005812	158005941	Grummt_TRNA_U2OS_peak_21738	15	3.44798	4.61814	1.59591	chr3	157814822	158088997	RP11-290K4.2	lincRNA
chr3	73846761	73846823	Grummt_TRNA_U2OS_peak_20976	15	3.3904	4.42333	1.59591	chr3	73805754	73902960	RP11-20B7.1	lincRNA
chr16	56038859	56039001	Grummt_TRNA_U2OS_peak_11261	15	3.44798	4.61814	1.59591	chr16	55984009	56191118	RP11-461O7.1	lincRNA
chr4	94192832	94192894	Grummt_TRNA_U2OS_peak_23142	15	3.44798	4.61814	1.59591	chr4	94117792	94207556	RP11-363G15.2	lincRNA
chr5	3488799	3488861	Grummt_TRNA_U2OS_peak_23863	15	3.35514	4.31176	1.59591	chr5	3357264	3536094	LINC01019	lincRNA
chr5	12759010	12759072	Grummt_TRNA_U2OS_peak_24004	15	3.42642	4.54319	1.59591	chr5	12574830	12804363	LINC01194	lincRNA
chr4	36641776	36641838	Grummt_TRNA_U2OS_peak_22282	15	3.44798	4.61814	1.59591	chr4	36496128	36641939	RP11-722M1.1	lincRNA
chr4	19328552	19328614	Grummt_TRNA_U2OS_peak_22138	15	3.44798	4.61814	1.59591	chr4	19172335	19456994	RP11-3J1.1	lincRNA
chr5	17421468	17421530	Grummt_TRNA_U2OS_peak_24100	15	3.28677	4.10949	1.56716	chr5	17403889	17443619	RP11-321E2.3	lincRNA
chr5	74423434	74423595	Grummt_TRNA_U2OS_peak_25036	15	3.3206	4.20743	1.59591	chr5	74111690	74536976	LINC01331	lincRNA
chr5	18737793	18737855	Grummt_TRNA_U2OS_peak_24136	15	3.3036	4.15771	1.59591	chr5	18704433	18746173	CTD-2023M8.1	lincRNA
chr5	44571971	44572033	Grummt_TRNA_U2OS_peak_24491	15	3.44798	4.61814	1.59591	chr5	44495099	44658569	RP11-473L15.3	lincRNA
chr5	56102137	56102250	Grummt_TRNA_U2OS_peak_24851	15	3.44798	4.61814	1.59591	chr5	55978248	56111329	CTD-2227I18.1	lincRNA
chr5	68905868	68905930	Grummt_TRNA_U2OS_peak_24991	15	3.3904	4.42333	1.59591	chr5	68792609	69007185	CTC-340D7.1	lincRNA
chr8	128101103	128101165	Grummt_TRNA_U2OS_peak_30924	15	3.51716	4.10648	1.56716	chr8	127794526	128187101	PVT1	lincRNA
chr5	17939500	17939752	Grummt_TRNA_U2OS_peak_24125	15	3.44798	4.61814	1.59591	chr5	17684584	17955857	RP11-454P21.1	lincRNA
chr5	17699140	17699202	Grummt_TRNA_U2OS_peak_24121	15	3.44471	4.60661	1.59591	chr5	17684584	17955857	RP11-454P21.1	lincRNA
chr4	58565142	58565204	Grummt_TRNA_U2OS_peak_22807	15	3.44798	4.61814	1.59591	chr4	58562160	58565212	RP11-577G20.2	lincRNA
chr5	27397639	27397701	Grummt_TRNA_U2OS_peak_24229	15	3.44798	4.61814	1.59591	chr5	27217714	27496994	LINC01021	lincRNA
chr5	96077624	96077686	Grummt_TRNA_U2OS_peak_25214	15	3.40832	4.48215	1.59591	chr5	96050115	96215519	RP11-254I22.1	lincRNA
chr6	2277768	2277830	Grummt_TRNA_U2OS_peak_26010	15	3.33778	4.25875	1.59591	chr6	2245718	2525976	GMDS-AS1	lincRNA
chr4	107289493	107289577	Grummt_TRNA_U2OS_peak_23255	15	3.44798	4.61814	1.59591	chr4	107258700	107301870	RP11-713M6.2	lincRNA
chr15	97759039	97759101	Grummt_TRNA_U2OS_peak_10466	15	3.44798	4.61814	1.59591	chr15	97572185	97875650	LINC00923	lincRNA
chr11	67892351	67892458	Grummt_TRNA_U2OS_peak_5515	15	3.33778	4.25875	1.59591	chr11	67886477	67906350	RP11-119D9.1	lincRNA
chr8	90250166	90250268	Grummt_TRNA_U2OS_peak_30466	15	3.33778	4.25875	1.59591	chr8	90221341	90687863	LINC00534	lincRNA
chr8	35959746	35959874	Grummt_TRNA_U2OS_peak_29819	15	3.35514	4.31176	1.59591	chr8	35862123	36191194	RP11-473J6.1	lincRNA
chr8	36034415	36034477	Grummt_TRNA_U2OS_peak_29820	15	3.44798	4.61814	1.59591	chr8	35862123	36191194	RP11-473J6.1	lincRNA
chr8	23777898	23778079	Grummt_TRNA_U2OS_peak_29677	15	3.44798	4.61814	1.59591	chr8	23707141	23789487	RP11-175E9.1	lincRNA
chr8	36034415	36034477	Grummt_TRNA_U2OS_peak_29820	15	3.44798	4.61814	1.59591	chr8	36004316	36095046	RP11-89M20.2	lincRNA
chr8	102538334	102538405	Grummt_TRNA_U2OS_peak_30568	15	3.35514	4.31176	1.59591	chr8	102528740	102539943	KB-1980E6.3	lincRNA
chr8	68974262	68974324	Grummt_TRNA_U2OS_peak_30153	15	3.35514	4.31176	1.59591	chr8	68880139	69104242	LINC01592	lincRNA
chr8	95780137	95780199	Grummt_TRNA_U2OS_peak_30502	15	3.44471	4.60661	1.59591	chr8	95204456	95811254	C8orf37-AS1	lincRNA
chr8	122511329	122511391	Grummt_TRNA_U2OS_peak_30809	15	3.42642	4.54319	1.59591	chr8	122485194	122733804	LINC01151	lincRNA
chr8	98970997	98971144	Grummt_TRNA_U2OS_peak_30526	15	3.37268	4.36658	1.59591	chr8	98958277	99013743	RP11-410L14.2	lincRNA
chr8	56650639	56650701	Grummt_TRNA_U2OS_peak_30048	15	3.37268	4.36658	1.59591	chr8	56638894	56656496	RP11-17A4.4	lincRNA
chr8	135249631	135249693	Grummt_TRNA_U2OS_peak_31070	15	3.3904	4.42333	1.59591	chr8	135234131	135299719	LINC01591	lincRNA
chr8	90250166	90250268	Grummt_TRNA_U2OS_peak_30466	15	3.33778	4.25875	1.59591	chr8	90198389	90620077	AB015752.3	lincRNA
chr5	163391805	163391867	Grummt_TRNA_U2OS_peak_25777	15	3.44798	4.61814	1.59591	chr5	162424042	163437326	RP11-167P20.1	lincRNA
chr9	26781394	26781456	Grummt_TRNA_U2OS_peak_31446	15	3.3206	4.20743	1.59591	chr9	26746953	26786874	RP11-18A15.1	lincRNA
chr8	78503826	78503888	Grummt_TRNA_U2OS_peak_30243	15	3.33778	4.25875	1.59591	chr8	78268637	78558503	PKIA-AS1	lincRNA
chr11	29530357	29530419	Grummt_TRNA_U2OS_peak_4942	15	3.44798	4.61814	1.59591	chr11	29335878	29989328	RP11-460B17.3	lincRNA
chr11	109814394	109814456	Grummt_TRNA_U2OS_peak_5972	15	3.44471	4.60661	1.59591	chr11	109741625	109823893	RP11-262A12.1	lincRNA
chr11	29530357	29530419	Grummt_TRNA_U2OS_peak_4942	15	3.44798	4.61814	1.59591	chr11	29482807	29552861	CTD-3012A18.1	lincRNA
chr11	41869232	41869294	Grummt_TRNA_U2OS_peak_5060	15	3.44798	4.61814	1.59591	chr11	41855920	41875997	RP11-375D13.4	lincRNA
chr11	23171965	23172127	Grummt_TRNA_U2OS_peak_4900	15	3.44471	4.60661	1.59591	chr11	23154683	23203161	RP11-266A24.1	lincRNA
chr11	115582697	115582759	Grummt_TRNA_U2OS_peak_6065	15	3.28677	4.10949	1.56716	chr11	115582297	115600339	RP11-136I14.5	lincRNA
chr12	64983563	64983625	Grummt_TRNA_U2OS_peak_7254	15	3.44471	4.60661	1.59591	chr12	64883394	64990646	RP11-766N7.3	lincRNA
chr12	118860929	118860991	Grummt_TRNA_U2OS_peak_7612	15	3.44798	4.61814	1.59591	chr12	118849354	118908930	RP11-357K6.3	lincRNA
chr12	17699819	17699979	Grummt_TRNA_U2OS_peak_6496	15	3.35514	4.31176	1.59591	chr12	17479446	17709867	RP11-606D9.1	lincRNA
chr12	23031127	23031189	Grummt_TRNA_U2OS_peak_6551	15	3.3904	4.42333	1.59591	chr12	22699859	23188807	RP11-114G22.1	lincRNA
chr15	93330556	93330688	Grummt_TRNA_U2OS_peak_10427	15	3.44798	4.61814	1.59591	chr15	93230034	93569483	RP11-266O8.1	lincRNA
chr12	115853219	115853281	Grummt_TRNA_U2OS_peak_7573	15	3.44798	4.61814	1.59591	chr12	115810359	115886137	RP11-110L15.2	lincRNA
chr14	27054105	27054167	Grummt_TRNA_U2OS_peak_8525	15	3.44471	4.60661	1.59591	chr14	26599755	27295516	RP11-384J4.2	lincRNA
chr14	27115241	27115317	Grummt_TRNA_U2OS_peak_8526	15	3.44798	4.61814	1.59591	chr14	26599755	27295516	RP11-384J4.2	lincRNA
chr14	66460349	66460411	Grummt_TRNA_U2OS_peak_9043	15	3.3036	4.15771	1.59591	chr14	66212810	66509394	RP11-72M17.1	lincRNA
chr14	66338318	66338380	Grummt_TRNA_U2OS_peak_9037	15	3.35514	4.31176	1.59591	chr14	66212810	66509394	RP11-72M17.1	lincRNA
chr14	46014243	46014305	Grummt_TRNA_U2OS_peak_8655	15	3.35514	4.31176	1.59591	chr14	45891087	46501903	LINC00871	lincRNA
chr14	87505128	87505190	Grummt_TRNA_U2OS_peak_9323	15	3.44798	4.61814	1.59591	chr14	87353070	87573022	RP11-594C13.1	lincRNA
chr14	85494790	85494913	Grummt_TRNA_U2OS_peak_9311	15	3.3206	4.20743	1.59591	chr14	85362457	85516934	CTD-2128A3.2	lincRNA
chr14	81868529	81868679	Grummt_TRNA_U2OS_peak_9289	15	3.3206	4.20743	1.59591	chr14	81741002	82030349	RP11-666E17.1	lincRNA
chr15	38033023	38033142	Grummt_TRNA_U2OS_peak_9726	15	3.44798	4.61814	1.59591	chr15	37980676	38062340	RP11-1008C21.1	lincRNA
chr15	79224257	79224373	Grummt_TRNA_U2OS_peak_10285	15	3.3904	4.42333	1.59591	chr15	79141939	79283949	ANKRD34C-AS1	lincRNA
chr15	39069451	39069513	Grummt_TRNA_U2OS_peak_9734	15	3.44798	4.61814	1.59591	chr15	38865322	39427195	RP11-624L4.1	lincRNA
chr15	48646511	48646573	Grummt_TRNA_U2OS_peak_9839	15	3.44798	4.61814	1.59591	chr15	48645951	48652016	RP11-227D13.1	lincRNA
chr5	29172298	29172427	Grummt_TRNA_U2OS_peak_24255	15	3.33778	4.25875	1.59591	chr5	28809331	29217115	CTD-2118P12.1	lincRNA
chr16	50872128	50872251	Grummt_TRNA_U2OS_peak_11205	15	3.44798	4.61814	1.59591	chr16	50856614	50879278	CTD-2034I21.1	lincRNA
chr5	124945624	124945686	Grummt_TRNA_U2OS_peak_25423	15	3.35514	4.31176	1.59591	chr5	124808981	125602227	RP11-756H20.1	lincRNA
chr5	125118642	125118704	Grummt_TRNA_U2OS_peak_25425	15	3.44798	4.61814	1.59591	chr5	124808981	125602227	RP11-756H20.1	lincRNA
chr16	80123689	80123751	Grummt_TRNA_U2OS_peak_11532	15	3.35514	4.31176	1.59591	chr16	80065836	80167577	RP11-525K10.1	lincRNA
chr1	56469465	56469527	Grummt_TRNA_U2OS_peak_721	15	3.44798	4.61814	1.59591	chr1	56154545	56477687	RP11-504A18.1	lincRNA
chr18	80089700	80089762	Grummt_TRNA_U2OS_peak_14071	15	3.44798	4.61814	1.59591	chr18	80046900	80095482	RP11-795F19.1	lincRNA
chr16	50872128	50872251	Grummt_TRNA_U2OS_peak_11205	15	3.44798	4.61814	1.59591	chr16	50840017	50901063	RP11-883G14.1	lincRNA
chr18	47538974	47539036	Grummt_TRNA_U2OS_peak_13851	15	3.44798	4.61814	1.59591	chr18	47501172	47558383	RP11-157P23.2	lincRNA
chr18	5802306	5802368	Grummt_TRNA_U2OS_peak_13140	15	3.42642	4.54319	1.59591	chr18	5721812	5876328	MIR3976HG	lincRNA
chr16	25067399	25067533	Grummt_TRNA_U2OS_peak_10801	15	3.44798	4.61814	1.59591	chr16	25066937	25088618	RP11-266L9.5	lincRNA
chr17	20306489	20306551	Grummt_TRNA_U2OS_peak_11889	15	3.3036	4.15771	1.59591	chr17	20185082	20322973	AC004702.2	lincRNA
chr18	10368550	10368716	Grummt_TRNA_U2OS_peak_13237	15	3.44798	4.61814	1.59591	chr18	10321380	10372387	RP11-138E9.2	lincRNA
chr18	1633437	1633499	Grummt_TRNA_U2OS_peak_13065	15	3.44798	4.61814	1.59591	chr18	1509022	2049510	RP11-476K15.1	lincRNA
chr18	1573683	1573745	Grummt_TRNA_U2OS_peak_13064	15	3.35514	4.31176	1.59591	chr18	1509022	2049510	RP11-476K15.1	lincRNA
chr19	28298943	28299005	Grummt_TRNA_U2OS_peak_14324	15	3.3036	4.15771	1.59591	chr19	28294093	28313500	CTB-70G10.1	lincRNA
chr19	15614228	15614290	Grummt_TRNA_U2OS_peak_14250	15	3.44798	4.61814	1.59591	chr19	15613247	15614553	AD000091.2	lincRNA
chr18	64353451	64353513	Grummt_TRNA_U2OS_peak_13953	15	3.44798	4.61814	1.59591	chr18	64041555	64423601	RP11-146N18.1	lincRNA
chr19	28119513	28119621	Grummt_TRNA_U2OS_peak_14322	15	3.37268	4.36658	1.59591	chr19	28065267	28125430	CTD-2043I16.1	lincRNA
chr18	11479678	11479740	Grummt_TRNA_U2OS_peak_13259	15	3.37268	4.36658	1.59591	chr18	11447756	11489369	RP11-128P17.3	lincRNA
chr18	47538974	47539036	Grummt_TRNA_U2OS_peak_13851	15	3.44798	4.61814	1.59591	chr18	47285725	47594550	CTD-2130O13.1	lincRNA
chr19	57626075	57626137	Grummt_TRNA_U2OS_peak_14694	15	3.44471	4.60661	1.59591	chr19	57625032	57626950	AC003682.16	lincRNA
chr19	47732893	47733032	Grummt_TRNA_U2OS_peak_14581	15	3.27011	4.06269	1.53145	chr19	47607524	47733098	CTD-2571L23.8	lincRNA
chr12	48202295	48202357	Grummt_TRNA_U2OS_peak_7056	15	3.3036	4.15771	1.59591	chr12	48198357	48230275	RP11-370I10.12	lincRNA
chr10	75323733	75323866	Grummt_TRNA_U2OS_peak_4129	15	3.33778	4.25875	1.59591	chr10	75279726	75401246	RP11-399K21.11	lincRNA
chr11	111167212	111167274	Grummt_TRNA_U2OS_peak_5989	15	3.3206	4.20743	1.59591	chr11	111091932	111179641	RP11-89C3.4	lincRNA
chr6	77048920	77048982	Grummt_TRNA_U2OS_peak_26773	15	3.44798	4.61814	1.59591	chr6	76774972	77097788	RP11-354K4.2	lincRNA
chr9	43031659	43031721	Grummt_TRNA_U2OS_peak_31733	15	3.44798	4.61814	1.59591	chr9	42974855	43045120	RP11-459O16.8	lincRNA
chr14	19138526	19138646	Grummt_TRNA_U2OS_peak_8405	15	3.3904	4.42333	1.59591	chr14	19124807	19175530	RP11-146E13.4	lincRNA
chr20	21663386	21663448	Grummt_TRNA_U2OS_peak_18087	15	3.44798	4.61814	1.59591	chr20	21569976	21666621	RP1-167O22.1	lincRNA
chr20	21663386	21663448	Grummt_TRNA_U2OS_peak_18087	15	3.44798	4.61814	1.59591	chr20	21610787	21703585	RP5-1065O2.4	lincRNA
chr4	21846912	21847031	Grummt_TRNA_U2OS_peak_22148	15	3.44798	4.61814	1.59591	chr4	21843341	21853188	KCNIP4-IT1	lincRNA
chr15	21566615	21566760	Grummt_TRNA_U2OS_peak_9601	15	3.3206	4.20743	1.59591	chr15	21552795	21653276	RP11-983G14.1	lincRNA
chr1	85528779	85528841	Grummt_TRNA_U2OS_peak_961	15	3.44471	4.60661	1.59591	chr1	85482281	85578250	RP4-621F18.2	lincRNA
chr10	78199824	78199886	Grummt_TRNA_U2OS_peak_4164	15	3.28677	4.10949	1.56716	chr10	78179174	78675109	RP11-90J7.3	lincRNA
chr12	102370539	102370601	Grummt_TRNA_U2OS_peak_7462	15	3.44471	4.60661	1.59591	chr12	102304355	102463491	RP11-210L7.3	lincRNA
chr12	16776840	16776902	Grummt_TRNA_U2OS_peak_6484	15	3.44798	4.61814	1.59591	chr12	16661766	16788375	RP11-239A17.1	lincRNA
chr6	18565531	18565612	Grummt_TRNA_U2OS_peak_26125	15	3.3036	4.15771	1.59591	chr6	18522735	18674001	RP1-242N11.1	lincRNA
chr6	18593688	18593750	Grummt_TRNA_U2OS_peak_26126	15	3.44798	4.61814	1.59591	chr6	18522735	18674001	RP1-242N11.1	lincRNA
chr2	111268159	111268231	Grummt_TRNA_U2OS_peak_16517	14	3.45686	3.99124	1.47848	chr2	111006015	111523376	MIR4435-2HG	lincRNA
chr6	158892820	158892914	Grummt_TRNA_U2OS_peak_27341	14	3.23729	3.97304	1.4606	chr6	158869848	158919105	C6orf99	lincRNA
chr1	221976208	221976270	Grummt_TRNA_U2OS_peak_2518	14	3.22113	3.93005	1.42583	chr1	221966341	221984964	RP11-400N13.2	lincRNA
chr2	111268159	111268231	Grummt_TRNA_U2OS_peak_16517	14	3.45686	3.99124	1.47848	chr2	111265283	111279880	AC068491.2	lincRNA
chr8	129540478	129540590	Grummt_TRNA_U2OS_peak_30948	14	3.25362	4.01723	1.49584	chr8	128634199	129683770	CCDC26	lincRNA
chr15	100851148	100851287	Grummt_TRNA_U2OS_peak_10500	14	3.25362	4.01723	1.49584	chr15	100849561	100861756	RP11-66B24.2	lincRNA
chr2	172247488	172247550	Grummt_TRNA_U2OS_peak_17215	14	3.25362	4.01723	1.49584	chr2	172137345	172370401	AC104088.1	lincRNA
chr1	221976208	221976270	Grummt_TRNA_U2OS_peak_2518	14	3.22113	3.93005	1.42583	chr1	221880981	221978523	RP11-815M8.1	lincRNA
chr15	69732994	69733107	Grummt_TRNA_U2OS_peak_10150	14	3.23729	3.97304	1.4606	chr15	69462921	69843120	DRAIC	lincRNA
chr15	69791836	69791941	Grummt_TRNA_U2OS_peak_10151	14	3.22113	3.93005	1.42583	chr15	69462921	69843120	DRAIC	lincRNA
chr14	56991707	56991769	Grummt_TRNA_U2OS_peak_8869	14	3.25362	4.01723	1.49584	chr14	56813183	57152177	OTX2-AS1	lincRNA
chr8	29837330	29837421	Grummt_TRNA_U2OS_peak_29774	14	3.47174	4.01939	1.49772	chr8	29815004	29854543	RP11-94H18.1	lincRNA
chr11	12970932	12971085	Grummt_TRNA_U2OS_peak_4800	14	3.22113	3.93005	1.42583	chr11	12961541	12989597	LINC00958	lincRNA
chr8	79285791	79285906	Grummt_TRNA_U2OS_peak_30258	14	3.25362	4.01723	1.49584	chr8	79259402	79314951	RP11-1114I9.1	lincRNA
chr8	122491457	122491570	Grummt_TRNA_U2OS_peak_30808	14	3.23729	3.97304	1.4606	chr8	122485194	122733804	LINC01151	lincRNA
chr5	173441514	173441576	Grummt_TRNA_U2OS_peak_25867	14	3.25362	4.01723	1.49584	chr5	173383941	173451591	CTB-32H22.1	lincRNA
chr12	31899265	31899395	Grummt_TRNA_U2OS_peak_6626	14	3.23729	3.97304	1.4606	chr12	31876969	31959316	RP11-428G5.5	lincRNA
chr12	5240164	5240269	Grummt_TRNA_U2OS_peak_6299	14	3.23729	3.97304	1.4606	chr12	5226196	5244199	RP11-319E16.1	lincRNA
chr12	17708049	17708170	Grummt_TRNA_U2OS_peak_6497	14	3.25362	4.01723	1.49584	chr12	17479446	17709867	RP11-606D9.1	lincRNA
chr14	66274219	66274357	Grummt_TRNA_U2OS_peak_9035	14	3.22113	3.93005	1.42583	chr14	66212810	66509394	RP11-72M17.1	lincRNA
chr17	51425483	51425604	Grummt_TRNA_U2OS_peak_12403	14	3.23729	3.97304	1.4606	chr17	51336646	51521401	RP11-1018N14.5	lincRNA
chr1	148021287	148021349	Grummt_TRNA_U2OS_peak_1683	14	3.25362	4.01723	1.49584	chr1	148013203	148025934	RP11-94I2.4	lincRNA
chr22	27105388	27105511	Grummt_TRNA_U2OS_peak_19658	14	3.45686	3.99124	1.47848	chr22	27102766	27107019	CTA-992D9.8	lincRNA
chr5	40424722	40424841	Grummt_TRNA_U2OS_peak_24424	14	3.25362	4.01723	1.49584	chr5	40415137	40431491	RP11-386E5.1	lincRNA
chr1	200327785	200327858	Grummt_TRNA_U2OS_peak_2239	13	3.18928	3.84745	1.35796	chr1	200253419	200400705	LINC00862	lincRNA
chr20	22283553	22283671	Grummt_TRNA_U2OS_peak_18094	13	3.1736	3.80772	1.3245	chr20	22263065	22284029	LINC01427	lincRNA
chr1	109869573	109869697	Grummt_TRNA_U2OS_peak_1209	13	3.20513	3.88821	1.39167	chr1	109828355	109871436	RP4-735C1.6	lincRNA
chr7	47611626	47611788	Grummt_TRNA_U2OS_peak_28044	13	3.20513	3.88821	1.39167	chr7	47608465	47629893	LINC01447	lincRNA
chr15	69700967	69701092	Grummt_TRNA_U2OS_peak_10148	13	3.18928	3.84745	1.35796	chr15	69462921	69843120	DRAIC	lincRNA
chr5	38166652	38166714	Grummt_TRNA_U2OS_peak_24388	13	3.18928	3.84745	1.35796	chr5	38025568	38184717	CTD-2207A17.1	lincRNA
chr11	94238225	94238362	Grummt_TRNA_U2OS_peak_5836	13	3.18928	3.84745	1.35796	chr11	94185439	94282203	RP11-680H20.2	lincRNA
chr5	153890361	153890423	Grummt_TRNA_U2OS_peak_25701	13	3.18928	3.84745	1.35796	chr5	153887428	153898987	AC091962.3	lincRNA
chr8	136702666	136702803	Grummt_TRNA_U2OS_peak_31104	13	3.20513	3.88821	1.39167	chr8	135859369	137092183	RP11-30J20.1	lincRNA
chr11	119713312	119713422	Grummt_TRNA_U2OS_peak_6114	13	3.20513	3.88821	1.39167	chr11	119709920	119713925	CTD-2523D13.1	lincRNA
chr12	13032197	13032259	Grummt_TRNA_U2OS_peak_6434	13	3.20513	3.88821	1.39167	chr12	13000451	13040679	RP11-377D9.3	lincRNA
chr2	118813961	118814070	Grummt_TRNA_U2OS_peak_16667	13	3.18928	3.84745	1.35796	chr2	118766965	118835110	RP11-19E11.1	lincRNA
chr14	20898490	20898579	Grummt_TRNA_U2OS_peak_8461	13	3.20513	3.88821	1.39167	chr14	20897985	20936255	RP11-219E7.4	lincRNA
chr5	28959377	28959439	Grummt_TRNA_U2OS_peak_24252	13	3.18928	3.84745	1.35796	chr5	28809331	29217115	CTD-2118P12.1	lincRNA
chr2	89545089	89545244	Grummt_TRNA_U2OS_peak_15933	13	3.1736	3.80772	1.3245	chr2	89542842	89585652	RP4-614C10.2	lincRNA
