## Supplementary material for "HIF1α-AS1 is a DNA:DNA:RNA triplex-forming lncRNA interacting with the HUSH complex": Sup. Table 6

### Sheet: Sup. Table 6
Sup. Table 6: Interaction partners of HIF1α-AS1
H, HIF1α-AS1; C, Control RNA; n=5
Protein names	Gene names	Significant	y -Log Student's T-test p-value H_C	x log2 ( H/C)	p value	fold enriched	log2 C1	log2 C2	log2 C3	log2 C4	log2 C5	log2 H1	log2 H2	log2 H3	log2 H4	log2 H5	Only identified by site	Reverse	Potential contaminant	Student's T-test Significant H_C	Student's T-test significant	Peptides	Razor + unique peptides	Unique peptides	Sequence coverage [%]	Unique + razor sequence coverage [%]	Unique sequence coverage [%]	Mol. weight [kDa]	Q-value	Score	Intensity	MS/MS Count	Peptides C1	Peptides C2	Peptides C3	Peptides C4	Peptides C5	Peptides H1	Peptides H2	Peptides H3	Peptides H4	Peptides H5	Razor + unique peptides C1	Razor + unique peptides C2	Razor + unique peptides C3	Razor + unique peptides C4	Razor + unique peptides C5	Razor + unique peptides H1	Razor + unique peptides H2	Razor + unique peptides H3	Razor + unique peptides H4	Razor + unique peptides H5	Unique peptides C1	Unique peptides C2	Unique peptides C3	Unique peptides C4	Unique peptides C5	Unique peptides H1	Unique peptides H2	Unique peptides H3	Unique peptides H4	Unique peptides H5	Sequence length	Sequence lengths	Fraction average	Fraction 1	Fraction 2	Sequence coverage C1 [%]	Sequence coverage C2 [%]	Sequence coverage C3 [%]	Sequence coverage C4 [%]	Sequence coverage C5 [%]	Sequence coverage H1 [%]	Sequence coverage H2 [%]	Sequence coverage H3 [%]	Sequence coverage H4 [%]	Sequence coverage H5 [%]	Intensity C1	Intensity C2	Intensity C3	Intensity C4	Intensity C5	Intensity H1	Intensity H2	Intensity H3	Intensity H4	Intensity H5	iBAQ	iBAQ C1	iBAQ C2	iBAQ C3	iBAQ C4	iBAQ C5	iBAQ H1	iBAQ H2	iBAQ H3	iBAQ H4	iBAQ H5	LFQ intensity C1_1	LFQ intensity C2_1	LFQ intensity C3_1	LFQ intensity C4_1	LFQ intensity C5_1	LFQ intensity H1_1	LFQ intensity H2_1	LFQ intensity H3_1	LFQ intensity H4_1	LFQ intensity H5_1	Student's T-test Test statistic H_C	Protein IDs	Majority protein IDs	Peptide counts (all)	Peptide counts (razor+unique)	Peptide counts (unique)	Fasta headers	Number of proteins	MS/MS Count C1	MS/MS Count C2	MS/MS Count C3	MS/MS Count C4	MS/MS Count C5	MS/MS Count H1	MS/MS Count H2	MS/MS Count H3	MS/MS Count H4	MS/MS Count H5	id	Peptide IDs	Peptide is razor	Mod. peptide IDs	Evidence IDs	MS/MS IDs	Best MS/MS	Oxidation (M) site IDs	Oxidation (M) site positions	Spalte2
M-phase phosphoprotein 8	MPHOSPH8	+	2.33773	3.77732	0.00459478	13.7116	23.9032	21.4307	22.2889	23.0214	22.437	23.1148	26.6364	27.5823	26.4387	28.1956				+	H_C	3	3	3	4.1	4.1	4.1	97.181	0	8.1217	815790000	6	0	0	0	0	0	0	1	1	2	2	0	0	0	0	0	0	1	1	2	2	0	0	0	0	0	0	1	1	2	2	860	NaN	1	6	NaN	0	0	0	0	0	0	1.2	1.2	2.1	3.1	0	0	0	0	0	0	21958000	64049000	619070000	110710000	25493000	0	0	0	0	0	0	686180	2001500	19346000	3459600	0	0	0	0	0	0	104320000	200950000	90961000	307409984	3.89222	Q99549;A0A0A0MT47	Q99549	3;1	3;1	3;1	sp|Q99549|MPP8_HUMAN M-phase phosphoprotein 8 OS=Homo sapiens GN=MPHOSPH8 PE=1 SV=2	2	0	0	0	0	0	0	1	1	2	2	1747	8984;12195;13189	True;True;True	9271;12698;13733	63283;63284;63285;63286;86762;93424	68352;68353;68354;68355;94811;101943	68355;94811;101943
Nuclear cap-binding protein subunit 2	NCBP2	+	2.03534	1.74452	0.00921844	3.35083	24.2881	21.8972	21.5553	22.0129	22.7122	24.6619	24.0997	23.7433	24.2129	24.4704				+	H_C	3	3	3	25	25	25	18.001	0	21.631	82343000	8	2	0	0	0	0	3	1	1	1	1	2	0	0	0	0	3	1	1	1	1	2	0	0	0	0	3	1	1	1	1	156	NaN	1.22	7	2	17.9	0	0	0	0	25	10.9	10.9	10.9	10.9	19005000	0	0	0	0	30794000	6560100	7759700	6490200	11735000	9149300	2111600	0	0	0	0	3421500	728900	862190	721130	1303800	20486000	0	0	0	0	26545000	17978000	14043000	19445000	23245000	3.41035	P52298;C9JQX9;B3KSB0;F8WE41	P52298;C9JQX9;B3KSB0	3;2;2;1	3;2;2;1	3;2;2;1	sp|P52298|NCBP2_HUMAN Nuclear cap-binding protein subunit 2 OS=Homo sapiens GN=NCBP2 PE=1 SV=1;tr|C9JQX9|C9JQX9_HUMAN Nuclear cap-binding protein subunit 2 (Fragment) OS=Homo sapiens GN=NCBP2 PE=1 SV=1;tr|B3KSB0|B3KSB0_HUMAN Nuclear cap binding protein sub	4	2	0	0	0	0	2	1	1	1	1	1128	12684;12918;14359	True;True;True	13207;13456;14938	89737;89738;91349;91350;91351;91352;91353;91354;102083	97946;97947;99726;99727;99728;99729;99730;99731;111796	97946;99728;111796
60S ribosomal protein L10	RPL10	+	2.01933	0.481983	0.00956463	1.39666	30.1311	30.434	30.2518	29.8401	30.1501	30.3276	30.7233	30.6885	30.524	30.9537				+	H_C	17	17	5	61.7	61.7	23.4	24.604	0	237.72	18113000000	185	11	12	8	9	11	9	11	11	11	13	11	12	8	9	11	9	11	11	11	13	3	4	4	4	4	4	5	2	5	4	214	NaN	1.01	168	2	53.3	57	38.8	45.8	52.8	38.8	57	55.1	57	60.3	946300000	1418700000	865490000	1007100000	1150800000	1120000000	2376400000	2986700000	1901300000	4340300000	2264100000	118290000	177340000	108190000	125890000	143860000	140000000	297050000	373330000	237670000	542530000	1175900032	1450599936	1278499968	961100032	1191500032	1347500032	1772700032	1730400000	1544000000	2079600000	3.38542	P27635;X1WI28;Q96L21;B8A6G2;A6QRI9	P27635;X1WI28	17;16;7;6;6	17;16;7;6;6	5;4;2;4;4	sp|P27635|RL10_HUMAN 60S ribosomal protein L10 OS=Homo sapiens GN=RPL10 PE=1 SV=4;tr|X1WI28|X1WI28_HUMAN 60S ribosomal protein L10 (Fragment) OS=Homo sapiens GN=RPL10 PE=1 SV=3	5	16	19	13	17	17	15	21	19	19	29	991	839;4097;4098;6594;6726;6727;8372;8457;9186;10184;14689;15540;15854;16380;16777;16778;17137	True;True;True;True;True;True;True;True;True;True;True;True;True;True;True;True;True	869;4226;4227;4228;6813;6952;6953;8643;8729;9487;10586;15271;16156;16157;16484;16485;17032;17437;17438;17810	6080;6081;6082;6083;6084;6085;6086;6087;6088;6089;6090;6091;6092;27415;27416;27417;27418;27419;27420;27421;27422;27423;27424;27425;27426;27427;45590;45591;47005;47006;47007;47008;47009;47010;47011;47012;47013;47014;47015;47016;47017;47018;47019;47020;47021;47022;47023;47024;47025;47026;47027;47028;59125;59126;59127;59128;59669;59670;59671;59672;59673;59674;59675;59676;59677;59678;59679;59680;59681;64788;64789;64790;64791;64792;72127;72128;72129;72130;72131;72132;72133;72134;72135;72136;72137;72138;72139;72140;72141;72142;72143;72144;104258;110322;110323;110324;110325;110326;110327;110328;110329;113046;113047;113048;113049;113050;113051;113052;113053;113054;113055;113056;113057;113058;113059;113060;113061;113062;113063;113064;113065;113066;113067;113068;113069;113070;113071;113072;113073;116834;116835;116836;116837;116838;116839;116840;116841;116842;116843;116844;116845;116846;116847;116848;116849;119581;119582;119583;119584;119585;119586;119587;119588;122032;122033;122034;122035;122036;122037;122038;122039;122040;122041;122042;122043;122044;122045;122046;122047;122048	6401;6402;6403;6404;6405;6406;6407;6408;6409;6410;6411;6412;6413;29103;29104;29105;29106;29107;29108;29109;29110;29111;29112;29113;29114;29115;48651;48652;50875;50876;50877;50878;50879;50880;50881;50882;50883;50884;50885;50886;50887;50888;50889;50890;50891;50892;50893;50894;50895;50896;50897;50898;50899;50900;50901;63970;63971;63972;63973;64523;64524;64525;64526;64527;64528;64529;64530;64531;64532;64533;64534;64535;64536;64537;64538;64539;64540;64541;64542;64543;64544;64545;64546;64547;64548;64549;70153;70154;70155;70156;70157;77952;77953;77954;77955;77956;77957;77958;77959;77960;77961;77962;77963;77964;77965;77966;77967;77968;77969;114105;120717;120718;120719;120720;120721;120722;120723;120724;123841;123842;123843;123844;123845;123846;123847;123848;123849;123850;123851;123852;123853;123854;123855;123856;123857;123858;123859;123860;123861;123862;123863;123864;123865;123866;123867;123868;128034;128035;128036;128037;128038;128039;128040;128041;128042;128043;128044;128045;128046;128047;128048;128049;131049;131050;131051;131052;131053;131054;131055;131056;131057;133726;133727;133728;133729;133730;133731;133732;133733;133734;133735;133736;133737;133738;133739;133740;133741;133742;133743;133744	6408;29105;29111;48652;50894;50897;63973;64546;70156;77959;114105;120722;123855;128048;131050;131057;133731	4;5;289	52;136;184
WD repeat-containing protein 46	WDR46	+	2.00927	3.47967	0.00978891	11.1554	26.399	21.7438	21.3764	22.6668	21.3327	25.9277	25.6217	27.7076	26.106	25.5538				+	H_C	7	7	7	16.9	16.9	16.9	68.07	0	37.425	811650000	18	2	0	0	0	0	2	1	6	3	3	2	0	0	0	0	2	1	6	3	3	2	0	0	0	0	2	1	6	3	3	610	610	1	18	NaN	5.7	0	0	0	0	5.7	3.1	13.6	9	8.7	67062000	0	0	0	0	42432000	19644000	475060000	64051000	143400000	32466000	2682500	0	0	0	0	1697300	785780	19002000	2562000	5735900	88487000	0	0	0	0	63831000	51630000	219190000	72228000	49256000	3.36977	O15213	O15213	7	7	7	sp|O15213|WDR46_HUMAN WD repeat-containing protein 46 OS=Homo sapiens GN=WDR46 PE=1 SV=3	1	2	0	0	0	0	2	1	7	3	3	680	856;1000;1484;5027;12509;14827;16276	True;True;True;True;True;True;True	886;1033;1535;5189;13019;15412;16927	6245;6246;7166;7167;7168;7169;7170;10729;10730;34281;34282;34283;34284;34285;34286;88570;105158;116196	6573;6574;7535;7536;7537;7538;7539;11378;11379;36555;36556;36557;36558;36559;36560;96700;115034;127233	6573;7537;11378;36558;96700;115034;127233
M-phase phosphoprotein 6	MPHOSPH6	+	1.72832	1.70743	0.0186932	3.26579	26.0311	25.2356	23.4804	22.9627	25.1143	26.2339	26.0344	26.2732	26.3729	26.4467				+	H_C	6	6	6	44.4	44.4	44.4	16.848	0	23.861	634980000	17	1	1	0	1	1	4	3	3	4	2	1	1	0	1	1	4	3	3	4	2	1	1	0	1	1	4	3	3	4	2	142	NaN	1.4	12	8	8.5	5.6	0	11.3	14.1	24.6	24.6	33.1	38.7	14.1	59988000	16491000	0	12626000	1799900	79304000	91004000	147740000	82538000	143490000	70554000	6665300	1832300	0	1402900	199990	8811500	10112000	16416000	9170900	15944000	68569000	39506000	0	0	36320000	78923000	68728000	81101000	86902000	91463000	2.94057	H3BNT4;Q99547;H3BSB3;H3BU96;H3BNK8	H3BNT4;Q99547;H3BSB3	6;6;4;2;1	6;6;4;2;1	6;6;4;2;1	tr|H3BNT4|H3BNT4_HUMAN M-phase phosphoprotein 6 OS=Homo sapiens GN=MPHOSPH6 PE=1 SV=1;sp|Q99547|MPH6_HUMAN M-phase phosphoprotein 6 OS=Homo sapiens GN=MPHOSPH6 PE=1 SV=2;tr|H3BSB3|H3BSB3_HUMAN M-phase phosphoprotein 6 OS=Homo sapiens GN=MPHOSPH6 PE=1 SV=1	5	1	1	0	1	1	3	2	3	3	2	530	3493;4641;6310;8975;12499;17000	True;True;True;True;True;True	3602;4792;6519;9260;13009;17669	23564;23565;23566;31635;43513;43514;43515;43516;63217;63218;63219;63220;63221;88546;88547;88548;88549;88550;88551;121167	25003;25004;25005;33725;46440;46441;46442;46443;68285;68286;68287;68288;68289;96676;96677;96678;96679;96680;96681;132790	25003;33725;46441;68289;96681;132790
Serine/arginine-rich splicing factor 2	SRSF2	+	1.66668	0.369907	0.0215438	1.29227	30.0672	29.739	29.6445	29.5462	29.3796	30.0297	29.9983	30.2726	29.9038	30.0214				+	H_C	8	8	8	46.9	46.9	46.9	15.156	0	210.56	9233200000	98	8	6	5	7	6	7	6	7	5	7	8	6	5	7	6	7	6	7	5	7	8	6	5	7	6	7	6	7	5	7	130	NaN	1.39	57	36	46.9	44.6	40.8	43.1	42.3	44.6	42.3	43.1	40.8	44.6	866560000	700100000	424200000	558740000	475420000	649120000	826480000	2515500000	592940000	1624100000	1538900000	144430000	116680000	70700000	93124000	79236000	108190000	137750000	419250000	98824000	270690000	1124899968	896070016	839209984	783929984	698470016	1096099968	1072499968	1297100032	1004499968	1089799936	2.84804	J3QL05;J3KP15;Q01130;Q9BRL6	J3QL05;J3KP15;Q01130	8;8;8;1	8;8;8;1	8;8;8;1	tr|J3QL05|J3QL05_HUMAN Serine/arginine-rich-splicing factor 2 (Fragment) OS=Homo sapiens GN=SRSF2 PE=1 SV=1;tr|J3KP15|J3KP15_HUMAN Serine/arginine-rich-splicing factor 2 (Fragment) OS=Homo sapiens GN=SRSF2 PE=1 SV=4;sp|Q01130|SRSF2_HUMAN Serine/arginine-ri	4	14	8	7	10	9	10	8	13	9	10	577	2118;2119;3895;14156;14157;15759;15760;15761	True;True;True;True;True;True;True;True	2177;2178;2179;4019;14721;14722;16385;16386;16387	14928;14929;14930;14931;14932;14933;14934;14935;14936;14937;14938;14939;14940;14941;14942;14943;14944;14945;26139;26140;26141;26142;26143;26144;26145;100421;100422;100423;100424;100425;100426;100427;100428;100429;100430;100431;100432;100433;100434;100435;100436;100437;100438;100439;100440;100441;100442;100443;100444;100445;100446;100447;100448;100449;100450;100451;100452;112358;112359;112360;112361;112362;112363;112364;112365;112366;112367;112368;112369;112370;112371;112372;112373;112374;112375;112376;112377;112378;112379;112380;112381;112382;112383;112384;112385;112386;112387;112388;112389;112390;112391;112392;112393	15905;15906;15907;15908;15909;15910;15911;15912;15913;15914;15915;15916;15917;15918;15919;15920;15921;15922;15923;27749;27750;27751;27752;27753;27754;27755;109942;109943;109944;109945;109946;109947;109948;109949;109950;109951;109952;109953;109954;109955;109956;109957;109958;109959;109960;109961;109962;109963;109964;109965;109966;109967;109968;109969;109970;109971;109972;109973;123134;123135;123136;123137;123138;123139;123140;123141;123142;123143;123144;123145;123146;123147;123148;123149;123150;123151;123152;123153;123154;123155;123156;123157;123158;123159;123160;123161;123162;123163;123164;123165;123166;123167;123168;123169;123170;123171;123172;123173;123174;123175	15907;15923;27754;109956;109970;123142;123163;123172	127;128	72;75
Insulin-like growth factor 2 mRNA-binding protein 2	IGF2BP2	+	1.64914	2.04282	0.0224313	4.1205	22.3208	26.3067	24.4178	24.3552	25.7434	26.2454	26.5262	26.8903	26.2714	27.4246				+	H_C	12	10	10	26.6	23.8	23.8	66.785	0	72.572	860980000	38	1	7	4	3	5	7	7	8	6	8	0	5	2	1	3	5	5	6	4	6	0	5	2	1	3	5	5	6	4	6	605	NaN	1.26	28	10	2.1	15.7	10.2	6.9	11.4	14.4	14.9	19.8	13.9	18.3	0	98793000	9857300	9954000	25811000	84271000	133150000	164080000	70611000	264440000	30749000	0	3528300	352050	355500	921830	3009700	4755400	5860100	2521800	9444400	0	83006000	22413000	21461000	56173000	79553000	96648000	124390000	81001000	180150000	2.82181	F8W930;Q9Y6M1	F8W930;Q9Y6M1	12;12	10;10	10;10	tr|F8W930|F8W930_HUMAN Insulin-like growth factor 2 mRNA-binding protein 2 OS=Homo sapiens GN=IGF2BP2 PE=1 SV=1;sp|Q9Y6M1|IF2B2_HUMAN Insulin-like growth factor 2 mRNA-binding protein 2 OS=Homo sapiens GN=IGF2BP2 PE=1 SV=2	2	0	5	2	1	3	5	5	6	4	7	455	2579;5887;6269;6387;6533;6851;7144;7411;9734;10423;10424;11545	True;True;True;True;True;True;True;True;True;False;False;True	2662;6085;6477;6600;6747;7081;7381;7653;10050;10870;10871;12034	18056;18057;18058;18059;18060;40486;40487;40488;40489;40490;43188;43189;44216;45151;45152;45153;48119;48120;48121;50095;50096;50097;50098;50099;50100;50101;50102;50103;52259;52260;68505;68506;68507;68508;68509;74073;74074;74075;74076;74077;74078;74079;74080;74081;74082;74083;74084;74085;74086;74087;74088;74089;74090;74091;74092;74093;74094;74095;74096;74097;74098;82753;82754;82755	19208;19209;19210;19211;19212;43301;43302;43303;43304;43305;46102;46103;47225;48205;48206;48207;52247;52248;52249;54393;54394;54395;54396;54397;54398;54399;54400;54401;56647;56648;74067;74068;74069;74070;74071;80171;80172;80173;80174;80175;80176;80177;80178;80179;80180;80181;80182;80183;80184;80185;80186;80187;80188;80189;80190;80191;80192;80193;80194;80195;80196;90670;90671;90672	19208;43301;46102;47225;48206;52248;54400;56647;74068;80174;80190;90672
Developmentally-regulated GTP-binding protein 1	DRG1	+	1.58479	1.43159	0.0260139	2.69743	22.0106	22.7366	22.2483	21.6517	24.4896	23.4487	23.9931	24.1448	24.3898	24.3183				+	H_C	1	1	1	15.9	15.9	15.9	6.6316	0	4.5821	132600000	3	0	0	0	0	1	0	1	1	1	1	0	0	0	0	1	0	1	1	1	1	0	0	0	0	1	0	1	1	1	1	63	NaN	1	5	NaN	0	0	0	0	15.9	0	15.9	15.9	15.9	15.9	0	0	0	0	23172000	0	18690000	32541000	24668000	33530000	33150000	0	0	0	0	5792900	0	4672500	8135300	6166900	8382500	0	0	0	0	23556000	0	16697000	18548000	21982000	20919000	2.72581	F8WEE0;Q9Y295	F8WEE0;Q9Y295	1;1	1;1	1;1	tr|F8WEE0|F8WEE0_HUMAN Developmentally-regulated GTP-binding protein 1 OS=Homo sapiens GN=DRG1 PE=1 SV=1;sp|Q9Y295|DRG1_HUMAN Developmentally-regulated GTP-binding protein 1 OS=Homo sapiens GN=DRG1 PE=1 SV=1	2	0	0	0	0	1	0	0	1	0	1	466	5853	True	6049	40140;40141;40142;40143;40144	42932;42933;42934;42935;42936	42936
Heterogeneous nuclear ribonucleoprotein A1;Heterogeneous nuclear ribonucleoprotein A1, N-terminally processed;Heterogeneous nuclear ribonucleoprotein A1-like 2	HNRNPA1;HNRNPA1L2	+	1.56978	0.571951	0.0269288	1.48653	33.038	33.0361	33.0736	32.6247	32.968	33.013	33.4641	33.9931	33.1972	33.9328				+	H_C	33	33	33	70.2	70.2	70.2	38.746	0	323.31	103770000000	464	15	21	19	16	21	20	21	27	22	23	15	21	19	16	21	20	21	27	22	23	15	21	19	16	21	20	21	27	22	23	372	NaN	1.41	255	180	53.8	61.8	48.4	44.9	61	51.9	59.7	69.9	59.9	59.9	5613100000	7293600000	5802900000	5552500000	7231200000	6522000000	10321000000	23593000000	7464000000	24378000000	5765000000	311840000	405200000	322380000	308470000	401730000	362330000	573360000	1310700000	414670000	1354300000	8819399680	8807499776	9039599616	6622300160	8401600000	8667799552	11848999936	17098000384	9848200192	16398000128	2.70347	P09651;F8W6I7;F8VZ49;Q32P51;F8VTQ5;H0YH80;F8W646;F8VYN5	P09651;F8W6I7;F8VZ49;Q32P51;F8VTQ5;H0YH80	33;32;24;19;17;17;13;10	33;32;24;19;17;17;13;10	33;32;24;19;17;17;13;10	sp|P09651|ROA1_HUMAN Heterogeneous nuclear ribonucleoprotein A1 OS=Homo sapiens GN=HNRNPA1 PE=1 SV=5;tr|F8W6I7|F8W6I7_HUMAN Heterogeneous nuclear ribonucleoprotein A1 OS=Homo sapiens GN=HNRNPA1 PE=1 SV=2;tr|F8VZ49|F8VZ49_HUMAN Heterogeneous nuclear ribonuc	8	35	40	38	42	43	42	54	69	45	56	876	1765;2763;2948;4539;4540;4541;4614;4615;4616;4691;4702;6061;6062;6063;6118;6951;6952;7370;7544;8133;8134;11026;11027;12171;12172;12774;12960;13001;13002;13003;13194;13810;13811	True;True;True;True;True;True;True;True;True;True;True;True;True;True;True;True;True;True;True;True;True;True;True;True;True;True;True;True;True;True;True;True;True	1821;2849;3039;4682;4683;4684;4762;4763;4764;4765;4766;4843;4854;6263;6264;6265;6266;6322;7185;7186;7612;7788;8399;8400;11496;11497;12674;12675;13300;13499;13540;13541;13542;13738;14370;14371	12807;12808;12809;12810;12811;12812;12813;12814;12815;12816;12817;12818;19064;19065;19066;19067;19068;19069;19070;19071;19072;19073;19074;19075;19076;20289;30537;30538;30539;30540;30541;30542;30543;30544;30545;30546;30547;30548;30549;30550;30551;30552;30553;30554;30555;30556;30557;30558;30559;30560;30561;30562;30563;30564;30565;30566;30567;30568;30569;30570;30571;30572;30573;30574;30575;30576;30577;30578;30579;30580;30581;30582;30583;30584;30585;30586;30587;30588;30589;30590;30591;31381;31382;31383;31384;31385;31386;31387;31388;31389;31390;31391;31392;31393;31394;31395;31396;31397;31398;31399;31400;31401;31402;31403;31404;31405;31406;31407;31408;31409;31410;31411;31412;31413;31414;31415;31416;31417;31418;31419;31420;31421;31422;31423;31424;31425;31426;31427;31428;31429;31430;31431;31432;31433;31434;31435;31436;31437;31438;31439;31440;31441;31442;31443;31444;31445;31446;31447;31448;31449;31450;31451;31452;31453;31454;31455;31456;31457;31458;31459;31460;31461;31462;31463;31464;31465;31466;31467;31468;31469;31470;31471;31905;31906;31907;31908;31909;31910;31911;31912;32043;32044;32045;32046;32047;32048;32049;32050;32051;32052;32053;32054;32055;41720;41721;41722;41723;41724;41725;41726;41727;41728;41729;41730;41731;41732;41733;41734;41735;41736;41737;41738;41739;41740;41741;41742;41743;41744;41745;41746;41747;41748;41749;41750;41751;41752;41753;41754;41755;41756;41757;41758;42057;42058;42059;42060;42061;42062;42063;42064;42065;42066;42067;42068;42069;42070;42071;42072;42073;42074;48780;48781;48782;48783;48784;48785;51907;51908;51909;51910;51911;51912;51913;51914;51915;51916;51917;51918;51919;51920;51921;51922;51923;51924;51925;51926;51927;51928;51929;51930;51931;51932;51933;51934;51935;51936;53119;53120;53121;53122;53123;53124;53125;57436;57437;57438;57439;57440;57441;57442;57443;57444;57445;57446;57447;57448;57449;57450;57451;57452;57453;57454;57455;57456;57457;57458;57459;79112;79113;86628;86629;86630;86631;86632;86633;86634;86635;86636;86637;86638;86639;86640;86641;90311;91715;91716;91717;91718;91719;91720;91721;91967;91968;91969;91970;91971;91972;91973;91974;91975;91976;91977;91978;91979;91980;91981;91982;91983;91984;91985;91986;91987;91988;91989;91990;91991;91992;91993;91994;91995;91996;91997;91998;91999;92000;92001;92002;92003;93473;93474;93475;93476;93477;93478;93479;93480;93481;93482;93483;93484;93485;93486;93487;93488;93489;93490;93491;93492;97795;97796;97797;97798;97799;97800;97801;97802;97803;97804;97805;97806;97807;97808;97809;97810;97811;97812;97813;97814;97815;97816;97817;97818;97819;97820;97821;97822;97823;97824;97825;97826;97827;97828;97829;97830;97831	13710;13711;13712;13713;13714;13715;13716;13717;13718;13719;13720;13721;20280;20281;20282;20283;20284;20285;20286;20287;20288;20289;20290;20291;20292;20293;20294;20295;21576;32583;32584;32585;32586;32587;32588;32589;32590;32591;32592;32593;32594;32595;32596;32597;32598;32599;32600;32601;32602;32603;32604;32605;32606;32607;32608;32609;32610;32611;32612;32613;32614;32615;32616;32617;32618;32619;32620;32621;32622;32623;32624;32625;32626;32627;32628;32629;32630;32631;32632;32633;32634;32635;32636;32637;32638;32639;32640;32641;33465;33466;33467;33468;33469;33470;33471;33472;33473;33474;33475;33476;33477;33478;33479;33480;33481;33482;33483;33484;33485;33486;33487;33488;33489;33490;33491;33492;33493;33494;33495;33496;33497;33498;33499;33500;33501;33502;33503;33504;33505;33506;33507;33508;33509;33510;33511;33512;33513;33514;33515;33516;33517;33518;33519;33520;33521;33522;33523;33524;33525;33526;33527;33528;33529;33530;33531;33532;33533;33534;33535;33536;33537;33538;33539;33540;33541;33542;33543;33544;33545;33546;33547;33548;33549;33550;33551;33552;33553;33554;33555;33556;33557;33558;33559;33560;33561;34003;34004;34005;34006;34007;34008;34009;34010;34172;34173;34174;34175;34176;34177;34178;34179;34180;34181;34182;34183;34184;34185;44572;44573;44574;44575;44576;44577;44578;44579;44580;44581;44582;44583;44584;44585;44586;44587;44588;44589;44590;44591;44592;44593;44594;44595;44596;44597;44598;44599;44600;44601;44602;44603;44604;44605;44606;44607;44608;44609;44610;44919;44920;44921;44922;44923;44924;44925;44926;44927;44928;44929;44930;44931;44932;44933;44934;44935;44936;44937;52922;52923;52924;52925;52926;52927;56276;56277;56278;56279;56280;56281;56282;56283;56284;56285;56286;56287;56288;56289;56290;56291;56292;56293;56294;56295;56296;56297;56298;56299;56300;56301;56302;56303;56304;56305;57581;57582;57583;57584;57585;57586;57587;62147;62148;62149;62150;62151;62152;62153;62154;62155;62156;62157;62158;62159;62160;62161;62162;62163;62164;62165;62166;62167;62168;62169;62170;62171;62172;62173;62174;62175;62176;62177;86812;86813;94676;94677;94678;94679;94680;94681;94682;94683;94684;94685;94686;94687;94688;94689;98531;100106;100107;100108;100109;100110;100111;100112;100359;100360;100361;100362;100363;100364;100365;100366;100367;100368;100369;100370;100371;100372;100373;100374;100375;100376;100377;100378;100379;100380;100381;100382;100383;100384;100385;100386;100387;100388;100389;100390;100391;100392;100393;100394;100395;100396;100397;100398;101995;101996;101997;101998;101999;102000;102001;102002;102003;102004;102005;102006;102007;102008;102009;102010;102011;102012;102013;102014;106789;106790;106791;106792;106793;106794;106795;106796;106797;106798;106799;106800;106801;106802;106803;106804;106805;106806;106807;106808;106809;106810;106811;106812;106813;106814;106815;106816;106817;106818;106819;106820;106821;106822;106823;106824;106825;106826;106827;106828;106829;106830;106831;106832;106833;106834;106835;106836	13713;20281;21576;32606;32631;32641;33468;33489;33549;34004;34179;44574;44603;44610;44923;52922;52926;56288;57585;62147;62177;86812;86813;94676;94688;98531;100109;100365;100373;100390;102012;106790;106808	244;245	72;137
Actin, cytoplasmic 1;Actin, cytoplasmic 1, N-terminally processed	ACTB	+	1.55993	1.94118	0.0275469	3.84021	27.9451	28.548	27.745	29.3924	27.2328	29.2353	29.6179	32.041	28.6558	31.0193				+	H_C	50	2	2	98.4	7.2	7.2	41.736	0	201.75	11477000000	50	30	36	35	32	32	40	35	42	36	42	1	1	1	1	1	1	1	1	1	2	1	1	1	1	1	1	1	1	1	2	375	NaN	1.54	19	22	85.9	92.5	88.3	86.9	88.3	94.7	92.5	97.3	92.5	97.1	237260000	362620000	190010000	558580000	168470000	358080000	511870000	5954500000	279370000	2855800000	573830000	11863000	18131000	9500500	27929000	8423300	17904000	25594000	297730000	13968000	142790000	258410000	392470016	224950000	704680000	157720000	631960000	823920000	4418699776	422910016	2176399872	2.68882	P60709;E7EVS6;G5E9R0;C9JZR7;C9JTX5;C9JUM1;Q9BYX7;F8WCH0	P60709	50;21;18;15;13;13;5;4	2;2;2;2;2;0;0;0	2;2;2;2;2;0;0;0	sp|P60709|ACTB_HUMAN Actin, cytoplasmic 1 OS=Homo sapiens GN=ACTB PE=1 SV=1	8	3	5	3	6	4	3	5	13	2	6	1166	560;561;1203;1687;1688;1881;1998;2179;2180;2488;2501;2644;2645;2646;3163;3164;3184;3193;4176;5524;5525;5754;5755;5756;6238;6239;6347;6348;6987;7113;7686;7918;7952;7953;10283;10284;10401;11462;11463;12191;14148;14149;15182;15460;15461;15462;17286;17366;17367;17368	False;False;False;False;False;False;False;True;True;False;False;False;False;False;False;False;False;False;False;False;False;False;False;False;False;False;False;False;False;False;False;False;False;False;False;False;False;False;False;False;False;False;False;False;False;False;False;False;False;False	581;582;1246;1743;1744;1939;2056;2057;2240;2241;2242;2243;2563;2564;2577;2578;2729;2730;2731;3259;3260;3261;3282;3292;3293;3294;4311;5710;5711;5943;5944;5945;5946;5947;5948;5949;5950;6444;6445;6559;6560;7221;7348;7349;7936;8179;8214;8215;8216;10697;10698;10699;10840;10841;10842;11948;11949;12694;14713;14714;15788;15789;16075;16076;16077;17966;17967;18047;18048;18049;18050	3979;3980;3981;3982;3983;8739;12281;12282;12283;12284;12285;12286;12287;12288;12289;12290;12291;12292;12293;12294;12295;12296;12297;12298;12299;12300;12301;12302;12303;12304;12305;12306;12307;12308;12309;12310;12311;12312;12313;12314;12315;12316;12317;12318;12319;12320;12321;12322;12323;12324;12325;12326;12327;12328;12329;12330;12331;12332;12333;12334;12335;12336;12337;12338;12339;12340;12341;13625;13626;14234;14235;14236;14237;14238;14239;14240;14241;14242;14243;14244;14245;14246;14247;14248;14249;14250;14251;14252;14253;14254;14255;14256;14257;14258;14259;14260;14261;14262;15227;15228;15229;15230;15231;15232;15233;15234;15235;15236;15237;15238;15239;15240;15241;15242;15243;15244;15245;15246;15247;15248;15249;15250;15251;15252;15253;15254;15255;15256;15257;15258;15259;15260;15261;15262;15263;15264;15265;15266;15267;17267;17268;17269;17270;17271;17272;17273;17274;17275;17276;17277;17278;17279;17280;17281;17282;17283;17284;17285;17286;17287;17288;17289;17290;17291;17351;17352;17353;17354;17355;17356;17357;17358;17359;17360;17361;17362;17363;17364;17365;17366;17367;17368;17369;17370;17371;17372;17373;17374;17375;17376;17377;17378;17379;17380;17381;17382;17383;17384;17385;17386;17387;17388;17389;17390;17391;17392;17393;17394;17395;17396;17397;17398;17399;17400;17401;17402;17403;17404;18427;18428;18429;18430;18431;21513;21514;21515;21516;21517;21518;21519;21520;21521;21522;21523;21524;21525;21526;21527;21528;21529;21530;21531;21532;21533;21534;21535;21536;21537;21538;21539;21540;21541;21542;21543;21544;21545;21546;21547;21548;21549;21550;21551;21552;21553;21554;21555;21556;21557;21558;21559;21560;21561;21562;21563;21564;21565;21566;21567;21568;21569;21570;21571;21572;21573;21574;21575;21576;21577;21578;21579;21580;21581;21582;21583;21584;21660;21661;21662;21663;21664;21665;21666;21667;21730;21731;21732;21733;21734;21735;21736;21737;21738;21739;21740;21741;21742;21743;21744;21745;21746;21747;21748;21749;21750;21751;21752;21753;21754;21755;21756;28125;28126;28127;28128;28129;28130;28131;28132;28133;28134;28135;28136;28137;28138;28139;37583;37584;37585;37586;37587;37588;37589;37590;37591;37592;37593;37594;37595;37596;37597;37598;37599;37600;37601;37602;37603;37604;39298;39299;39300;39301;39302;39303;39304;39305;39306;39307;39308;39309;39310;39311;39312;39313;39314;39315;39316;39317;39318;39319;39320;39321;39322;39323;39324;39325;39326;39327;39328;39329;39330;39331;39332;39333;39334;39335;39336;39337;39338;39339;39340;39341;39342;39343;39344;39345;39346;39347;39348;39349;39350;39351;39352;39353;39354;39355;39356;39357;39358;39359;39360;39361;39362;39363;39364;39365;39366;39367;39368;39369;39370;39371;39372;39373;39374;39375;39376;39377;39378;39379;39380;39381;39382;39383;39384;39385;39386;39387;39388;39389;39390;39391;39392;39393;39394;39395;39396;39397;39398;39399;39400;39401;39402;39403;39404;39405;39406;39407;39408;39409;39410;39411;39412;39413;39414;39415;39416;39417;39418;39419;39420;39421;42943;42944;42945;43936;43937;43938;43939;43940;43941;43942;43943;43944;43945;43946;43947;43948;43949;43950;43951;43952;43953;43954;43955;43956;43957;43958;43959;43960;43961;43962;43963;43964;43965;43966;43967;43968;43969;43970;43971;43972;43973;43974;43975;43976;43977;43978;43979;43980;43981;43982;43983;43984;43985;43986;48982;48983;48984;48985;48986;48987;48988;48989;48990;48991;48992;48993;48994;48995;48996;48997;48998;48999;49000;49001;49002;49003;49004;49005;49006;49007;49008;49009;49010;49011;49012;49013;49014;49015;49016;49017;49018;49019;49020;49021;49022;49023;49024;49025;49026;49027;49028;49029;49030;49031;49032;49033;49034;49035;49036;49037;49038;49872;49873;49874;49875;49876;49877;49878;49879;49880;49881;49882;49883;49884;49885;49886;49887;49888;49889;49890;49891;49892;49893;49894;49895;49896;49897;49898;49899;49900;49901;49902;49903;49904;49905;49906;49907;49908;49909;54375;54376;54377;54378;54379;54380;54381;54382;56073;56074;56075;56076;56077;56078;56079;56080;56081;56082;56083;56084;56085;56086;56087;56088;56089;56090;56091;56092;56093;56094;56095;56096;56097;56098;56099;56100;56263;56264;56265;56266;56267;56268;56269;56270;56271;56272;56273;56274;56275;56276;56277;56278;56279;56280;56281;56282;56283;56284;56285;56286;56287;56288;56289;56290;72784;72785;72786;72787;72788;72789;72790;72791;72792;72793;72794;72795;72796;72797;72798;72799;72800;72801;72802;72803;72804;72805;72806;72807;72808;72809;72810;72811;72812;72813;72814;72815;72816;72817;72818;72819;72820;72821;72822;72823;72824;72825;72826;72827;72828;72829;72830;72831;73891;73892;73893;73894;73895;73896;73897;73898;73899;73900;73901;73902;73903;73904;73905;73906;73907;73908;73909;73910;73911;73912;73913;73914;73915;73916;73917;73918;73919;73920;73921;73922;73923;73924;73925;73926;73927;73928;73929;73930;73931;73932;73933;73934;73935;73936;73937;82155;82156;82157;82158;82159;82160;82161;82162;82163;82164;82165;82166;82167;82168;82169;82170;82171;82172;82173;82174;82175;82176;82177;82178;82179;82180;82181;82182;82183;82184;82185;82186;82187;82188;82189;82190;82191;82192;82193;82194;82195;82196;82197;82198;82199;82200;82201;82202;82203;82204;82205;82206;82207;82208;82209;82210;82211;82212;82213;82214;82215;82216;82217;82218;82219;82220;82221;82222;82223;82224;82225;82226;82227;82228;82229;82230;82231;82232;86729;100347;100348;100349;100350;100351;100352;100353;100354;100355;100356;100357;100358;100359;100360;100361;100362;100363;100364;100365;100366;100367;100368;100369;100370;100371;100372;100373;100374;100375;100376;100377;100378;100379;100380;100381;107425;107426;107427;107428;107429;107430;107431;107432;107433;107434;107435;107436;107437;107438;107439;107440;107441;107442;107443;107444;107445;107446;107447;107448;107449;107450;107451;107452;107453;107454;107455;107456;107457;107458;107459;107460;107461;109587;109588;109589;109590;109591;109592;109593;109594;109595;109596;109597;109598;109599;109600;109601;109602;109603;109604;109605;109606;109607;109608;109609;109610;109611;109612;109613;109614;109615;109616;109617;109618;109619;109620;109621;109622;109623;109624;109625;109626;109627;109628;109629;109630;109631;109632;109633;109634;109635;109636;109637;109638;109639;109640;109641;109642;109643;109644;109645;109646;109647;109648;109649;109650;109651;109652;109653;109654;122988;122989;122990;122991;122992;122993;122994;122995;122996;122997;122998;122999;123467;123468;123469;123470;123471;123472;123473;123474;123475;123476;123477;123478;123479;123480;123481;123482;123483;123484;123485;123486;123487;123488;123489;123490;123491;123492;123493;123494;123495;123496;123497;123498;123499;123500;123501;123502;123503;123504;123505;123506;123507;123508;123509;123510;123511	4147;4148;4149;4150;4151;4152;4153;4154;9299;13115;13116;13117;13118;13119;13120;13121;13122;13123;13124;13125;13126;13127;13128;13129;13130;13131;13132;13133;13134;13135;13136;13137;13138;13139;13140;13141;13142;13143;13144;13145;13146;13147;13148;13149;13150;13151;13152;13153;13154;13155;13156;13157;13158;13159;13160;13161;13162;13163;13164;13165;13166;13167;13168;13169;13170;13171;13172;13173;13174;13175;13176;13177;13178;13179;13180;13181;13182;13183;13184;13185;13186;13187;13188;13189;13190;13191;13192;13193;13194;13195;13196;13197;13198;13199;13200;13201;13202;13203;13204;13205;13206;13207;13208;13209;13210;13211;13212;13213;13214;13215;13216;13217;13218;13219;13220;13221;13222;13223;13224;13225;13226;13227;13228;13229;13230;13231;13232;13233;14578;14579;15198;15199;15200;15201;15202;15203;15204;15205;15206;15207;15208;15209;15210;15211;15212;15213;15214;15215;15216;15217;15218;15219;15220;15221;15222;15223;15224;15225;15226;15227;15228;15229;15230;15231;16210;16211;16212;16213;16214;16215;16216;16217;16218;16219;16220;16221;16222;16223;16224;16225;16226;16227;16228;16229;16230;16231;16232;16233;16234;16235;16236;16237;16238;16239;16240;16241;16242;16243;16244;16245;16246;16247;16248;16249;16250;16251;16252;16253;16254;16255;16256;16257;16258;16259;18323;18324;18325;18326;18327;18328;18329;18330;18331;18332;18333;18334;18335;18336;18337;18338;18339;18340;18341;18342;18343;18344;18345;18346;18347;18348;18349;18350;18351;18411;18412;18413;18414;18415;18416;18417;18418;18419;18420;18421;18422;18423;18424;18425;18426;18427;18428;18429;18430;18431;18432;18433;18434;18435;18436;18437;18438;18439;18440;18441;18442;18443;18444;18445;18446;18447;18448;18449;18450;18451;18452;18453;18454;18455;18456;18457;18458;18459;18460;18461;18462;18463;18464;18465;18466;18467;18468;18469;18470;19590;19591;19592;19593;19594;22856;22857;22858;22859;22860;22861;22862;22863;22864;22865;22866;22867;22868;22869;22870;22871;22872;22873;22874;22875;22876;22877;22878;22879;22880;22881;22882;22883;22884;22885;22886;22887;22888;22889;22890;22891;22892;22893;22894;22895;22896;22897;22898;22899;22900;22901;22902;22903;22904;22905;22906;22907;22908;22909;22910;22911;22912;22913;22914;22915;22916;22917;22918;22919;22920;22921;22922;22923;22924;22925;22926;22927;22928;22929;22930;22931;22932;22933;22934;22935;22936;22937;22938;22939;22940;22941;22942;22943;22944;22945;22946;22947;22948;22949;22950;22951;22952;22953;22954;22955;22956;22957;22958;22959;22960;22961;22962;22963;22964;22965;22966;22967;22968;23045;23046;23047;23048;23049;23050;23051;23052;23053;23116;23117;23118;23119;23120;23121;23122;23123;23124;23125;23126;23127;23128;23129;23130;23131;23132;23133;23134;23135;23136;23137;23138;23139;23140;23141;23142;23143;23144;29952;29953;29954;29955;29956;29957;29958;29959;29960;29961;29962;29963;29964;29965;29966;29967;40002;40003;40004;40005;40006;40007;40008;40009;40010;40011;40012;40013;40014;40015;40016;40017;40018;40019;40020;40021;40022;40023;40024;40025;40026;40027;40028;40029;40030;42062;42063;42064;42065;42066;42067;42068;42069;42070;42071;42072;42073;42074;42075;42076;42077;42078;42079;42080;42081;42082;42083;42084;42085;42086;42087;42088;42089;42090;42091;42092;42093;42094;42095;42096;42097;42098;42099;42100;42101;42102;42103;42104;42105;42106;42107;42108;42109;42110;42111;42112;42113;42114;42115;42116;42117;42118;42119;42120;42121;42122;42123;42124;42125;42126;42127;42128;42129;42130;42131;42132;42133;42134;42135;42136;42137;42138;42139;42140;42141;42142;42143;42144;42145;42146;42147;42148;42149;42150;42151;42152;42153;42154;42155;42156;42157;42158;42159;42160;42161;42162;42163;42164;42165;42166;42167;42168;42169;42170;42171;42172;42173;42174;42175;42176;42177;42178;42179;42180;42181;42182;42183;42184;42185;45844;45845;45846;45847;46942;46943;46944;46945;46946;46947;46948;46949;46950;46951;46952;46953;46954;46955;46956;46957;46958;46959;46960;46961;46962;46963;46964;46965;46966;46967;46968;46969;46970;46971;46972;46973;46974;46975;46976;46977;46978;46979;46980;46981;46982;46983;46984;46985;46986;46987;46988;46989;46990;46991;46992;53126;53127;53128;53129;53130;53131;53132;53133;53134;53135;53136;53137;53138;53139;53140;53141;53142;53143;53144;53145;53146;53147;53148;53149;53150;53151;53152;53153;53154;53155;53156;53157;53158;53159;53160;53161;53162;53163;53164;53165;53166;53167;53168;53169;53170;53171;53172;53173;53174;53175;53176;53177;53178;53179;53180;53181;53182;53183;53184;53185;53186;53187;53188;53189;53190;53191;53192;53193;53194;53195;53196;54166;54167;54168;54169;54170;54171;54172;54173;54174;54175;54176;54177;54178;54179;54180;54181;54182;54183;54184;54185;54186;54187;54188;54189;54190;54191;54192;54193;54194;54195;54196;54197;54198;54199;54200;54201;54202;54203;54204;54205;58974;58975;58976;58977;58978;58979;58980;58981;58982;60747;60748;60749;60750;60751;60752;60753;60754;60755;60756;60757;60758;60759;60760;60761;60762;60763;60764;60765;60766;60767;60768;60769;60770;60771;60772;60773;60774;60775;60939;60940;60941;60942;60943;60944;60945;60946;60947;60948;60949;60950;60951;60952;60953;60954;60955;60956;60957;60958;60959;60960;60961;60962;60963;60964;60965;60966;60967;78664;78665;78666;78667;78668;78669;78670;78671;78672;78673;78674;78675;78676;78677;78678;78679;78680;78681;78682;78683;78684;78685;78686;78687;78688;78689;78690;78691;78692;78693;78694;78695;78696;78697;78698;78699;78700;78701;78702;78703;78704;78705;78706;78707;78708;78709;78710;78711;78712;78713;78714;78715;78716;78717;78718;78719;78720;78721;78722;78723;78724;78725;78726;78727;78728;78729;78730;78731;78732;79953;79954;79955;79956;79957;79958;79959;79960;79961;79962;79963;79964;79965;79966;79967;79968;79969;79970;79971;79972;79973;79974;79975;79976;79977;79978;79979;79980;79981;79982;79983;79984;79985;79986;79987;79988;79989;79990;79991;79992;79993;79994;79995;79996;79997;79998;79999;80000;80001;80002;80003;80004;90046;90047;90048;90049;90050;90051;90052;90053;90054;90055;90056;90057;90058;90059;90060;90061;90062;90063;90064;90065;90066;90067;90068;90069;90070;90071;90072;90073;90074;90075;90076;90077;90078;90079;90080;90081;90082;90083;90084;90085;90086;90087;90088;90089;90090;90091;90092;90093;90094;90095;90096;90097;90098;90099;90100;90101;90102;90103;90104;90105;90106;90107;90108;90109;90110;90111;90112;90113;90114;90115;90116;90117;90118;90119;90120;90121;90122;90123;94778;109849;109850;109851;109852;109853;109854;109855;109856;109857;109858;109859;109860;109861;109862;109863;109864;109865;109866;109867;109868;109869;109870;109871;109872;109873;109874;109875;109876;109877;109878;109879;109880;109881;109882;109883;109884;109885;109886;109887;109888;109889;109890;109891;109892;109893;109894;109895;117427;117428;117429;117430;117431;117432;117433;117434;117435;117436;117437;117438;117439;117440;117441;117442;117443;117444;117445;117446;117447;117448;117449;117450;117451;117452;117453;117454;117455;117456;117457;117458;117459;117460;117461;117462;117463;119775;119776;119777;119778;119779;119780;119781;119782;119783;119784;119785;119786;119787;119788;119789;119790;119791;119792;119793;119794;119795;119796;119797;119798;119799;119800;119801;119802;119803;119804;119805;119806;119807;119808;119809;119810;119811;119812;119813;119814;119815;119816;119817;119818;119819;119820;119821;119822;119823;119824;119825;119826;119827;119828;119829;119830;119831;119832;119833;119834;119835;119836;119837;119838;119839;119840;119841;119842;119843;119844;119845;119846;119847;119848;119849;119850;119851;119852;119853;119854;119855;119856;119857;119858;119859;119860;119861;119862;119863;119864;119865;119866;119867;119868;119869;119870;119871;119872;119873;119874;134760;134761;134762;134763;134764;134765;134766;134767;134768;134769;134770;134771;135254;135255;135256;135257;135258;135259;135260;135261;135262;135263;135264;135265;135266;135267;135268;135269;135270;135271;135272;135273;135274;135275;135276;135277;135278;135279;135280;135281;135282;135283;135284;135285;135286;135287;135288;135289;135290;135291;135292;135293;135294;135295;135296;135297;135298;135299	4147;4150;9299;13118;13162;14579;15209;16218;16259;18333;18414;19591;19593;19594;22948;22960;23048;23123;29955;40002;40025;42063;42126;42156;45844;45847;46949;46981;53132;54186;58975;60763;60941;60964;78703;78724;79965;90061;90094;94778;109873;109895;117454;119826;119849;119872;134765;135267;135289;135293	368;369;370;371;372;373;374;375;376;377;378;379;380;381;382	16;44;47;82;119;123;132;153;190;269;283;305;313;325;355
Serine/threonine-protein phosphatase PP1-alpha catalytic subunit;Serine/threonine-protein phosphatase	PPP1CA	+	1.55504	1.0929	0.0278589	2.13303	25.1993	24.9292	25.3744	24.5372	24.1004	25.5086	25.2831	26.1681	25.5162	27.1292				+	H_C	8	8	3	29.7	29.7	10.6	37.512	0	83.225	665380000	22	1	1	4	1	2	1	2	4	2	5	1	1	4	1	2	1	2	4	2	5	0	0	0	1	1	0	1	2	0	2	330	NaN	1.09	21	2	4.5	2.1	15.5	4.2	7.9	4.5	5.2	13.9	6.7	21.8	26342000	25935000	48469000	27797000	17622000	32936000	33643000	160070000	61398000	231160000	36966000	1463500	1440900	2692700	1544300	978990	1829800	1869100	8893000	3411000	12842000	38526000	31947000	43498000	24347000	17987000	47737000	40829000	75400000	47990000	146790000	2.68155	P62136;E9PMD7;F5H1L6;F5H037	P62136;E9PMD7	8;6;1;1	8;6;1;1	3;3;1;1	sp|P62136|PP1A_HUMAN Serine/threonine-protein phosphatase PP1-alpha catalytic subunit OS=Homo sapiens GN=PPP1CA PE=1 SV=1;tr|E9PMD7|E9PMD7_HUMAN Serine/threonine-protein phosphatase (Fragment) OS=Homo sapiens GN=PPP1CA PE=1 SV=1	4	1	1	3	1	2	1	2	4	2	5	1188	700;4024;6376;8750;11227;12679;14461;17271	True;True;True;True;True;True;True;True	725;4150;6589;9027;11703;13202;15041;17948	4948;4949;4950;4951;4952;26986;26987;44171;61626;80393;80394;89674;89675;89676;89677;102672;102673;122803;122804;122805;122806;122807;122808	5211;5212;5213;5214;5215;28643;28644;47180;66565;88166;88167;97879;97880;97881;97882;112406;112407;134545;134546;134547;134548;134549;134550	5213;28644;47180;66565;88167;97881;112406;134546
Pinin	PNN	+	1.55348	0.194773	0.0279589	1.14454	30.9695	31.0685	30.7528	30.7979	30.977	31.0712	31.1908	30.9652	31.1884	31.1241				+	H_C	29	29	29	31.4	31.4	31.4	81.613	0	323.31	25364000000	269	19	17	15	15	19	23	16	15	17	22	19	17	15	15	19	23	16	15	17	22	19	17	15	15	19	23	16	15	17	22	717	NaN	1.13	237	36	24	20.5	21.5	19.8	24	27.9	20.1	18.3	21.5	22.7	2202200000	2571700000	1214500000	1343800000	2226900000	2381200000	2850900000	3636100000	2834200000	4102700000	746010000	64772000	75639000	35721000	39522000	65498000	70037000	83851000	106940000	83360000	120670000	2102599936	2251899904	1809299968	1866800000	2113500032	2256100096	2451099904	2096300032	2447000064	2340300032	2.67924	Q9H307;G3V5F0;G3V579	Q9H307	29;6;6	29;6;6	29;6;6	sp|Q9H307|PININ_HUMAN Pinin OS=Homo sapiens GN=PNN PE=1 SV=4	3	29	24	20	26	29	30	27	22	27	35	1825	812;2237;2238;2439;2440;2441;2559;2975;3509;5813;6015;6016;6090;7109;7463;8091;8737;9488;9493;9816;10222;10581;12222;12224;14692;14701;14845;14846;15625	True;True;True;True;True;True;True;True;True;True;True;True;True;True;True;True;True;True;True;True;True;True;True;True;True;True;True;True;True	841;2304;2305;2510;2511;2512;2642;3067;3618;6009;6216;6217;6293;6294;7344;7706;8357;9014;9799;9804;10146;10629;11033;12725;12727;15274;15283;15430;15431;16244	5809;5810;5811;5812;5813;5814;5815;5816;5817;5818;5819;5820;5821;5822;5823;5824;5825;15584;15585;15586;15587;15588;15589;15590;15591;15592;15593;15594;15595;15596;15597;15598;15599;15600;15601;15602;15603;16856;16857;16858;16859;16860;16861;16862;16863;16864;16865;16866;16867;16868;16869;16870;16871;16872;16873;16874;16875;16876;16877;16878;16879;16880;16881;16882;16883;16884;16885;16886;17961;20466;23654;23655;23656;23657;23658;23659;39869;39870;39871;39872;39873;39874;39875;39876;39877;39878;39879;41412;41413;41414;41415;41416;41417;41418;41419;41420;41421;41860;41861;41862;41863;41864;41865;41866;41867;41868;41869;41870;41871;41872;41873;41874;41875;41876;41877;49853;49854;49855;49856;49857;49858;49859;49860;52643;52644;52645;52646;57149;57150;57151;57152;57153;57154;61532;61533;61534;61535;61536;61537;61538;61539;61540;61541;61542;61543;61544;61545;61546;61547;61548;61549;66734;66735;66736;66737;66738;66739;66740;66741;66742;66743;66744;66745;66746;66747;66748;66749;66750;66751;66752;66753;66754;66755;66756;66757;66758;66759;66778;66779;66780;66781;66782;66783;66784;66785;66786;66787;66788;66789;66790;66791;66792;66793;66794;66795;66796;66797;66798;66799;66800;66801;66802;66803;66804;66805;66806;69287;72380;72381;72382;72383;72384;72385;72386;75785;75786;86878;86879;86880;86881;86882;86883;86884;86885;86886;86887;86888;86889;86890;86892;86893;86894;86895;86896;86897;86898;86899;86900;86901;86902;104261;104262;104263;104264;104265;104266;104267;104268;104348;104349;104350;104351;104352;104353;104354;104355;104356;104357;104358;105240;105241;105242;105243;105244;110883;110884;110885;110886;110887;110888;110889;110890;110891	6128;6129;6130;6131;6132;6133;6134;6135;6136;6137;6138;6139;6140;6141;6142;6143;6144;16579;16580;16581;16582;16583;16584;16585;16586;16587;16588;16589;16590;16591;16592;16593;16594;16595;16596;16597;16598;17887;17888;17889;17890;17891;17892;17893;17894;17895;17896;17897;17898;17899;17900;17901;17902;17903;17904;17905;17906;17907;17908;17909;17910;17911;17912;17913;17914;17915;17916;17917;19113;21768;25093;25094;25095;25096;25097;25098;42659;42660;42661;42662;42663;42664;42665;42666;42667;42668;42669;42670;44260;44261;44262;44263;44264;44265;44266;44267;44268;44269;44712;44713;44714;44715;44716;44717;44718;44719;44720;44721;44722;44723;44724;44725;44726;44727;44728;44729;44730;44731;54147;54148;54149;54150;54151;54152;54153;54154;57051;57052;57053;57054;61857;61858;61859;61860;61861;61862;66470;66471;66472;66473;66474;66475;66476;66477;66478;66479;66480;66481;66482;66483;66484;66485;66486;66487;72245;72246;72247;72248;72249;72250;72251;72252;72253;72254;72255;72256;72257;72258;72259;72260;72261;72262;72263;72264;72265;72266;72267;72268;72269;72270;72302;72303;72304;72305;72306;72307;72308;72309;72310;72311;72312;72313;72314;72315;72316;72317;72318;72319;72320;72321;72322;72323;72324;72325;72326;72327;72328;72329;72330;74912;78221;78222;78223;78224;78225;78226;78227;83159;83160;94928;94929;94930;94931;94932;94933;94934;94935;94936;94937;94938;94939;94940;94942;94943;94944;94945;94946;94947;94948;94949;94950;94951;94952;114108;114109;114110;114111;114112;114113;114114;114115;114196;114197;114198;114199;114200;114201;114202;114203;114204;114205;114206;114207;114208;114209;114210;115117;115118;115119;115120;115121;121303;121304;121305;121306;121307;121308;121309;121310;121311;121312	6143;16579;16594;17888;17895;17899;19113;21768;25097;42660;44265;44269;44720;54149;57051;61861;66473;72246;72317;74912;78224;83160;94928;94951;114111;114206;115117;115120;121308	556	150
U3 small nucleolar RNA-interacting protein 2	RRP9	+	1.50279	2.0879	0.0314205	4.25128	21.4193	22.4687	23.159	24.8684	24.7641	25.1559	24.9983	27.1181	24.483	25.3637				+	H_C	7	7	7	20	20	20	51.84	0	41.997	368840000	15	0	0	0	2	2	2	1	5	2	3	0	0	0	2	2	2	1	5	2	3	0	0	0	2	2	2	1	5	2	3	475	475	1.5	9	9	0	0	0	3.8	5.5	4	3.6	16	5.5	5.5	0	0	0	10579000	22764000	12108000	33471000	163240000	30481000	96196000	16037000	0	0	0	459940	989750	526430	1455300	7097400	1325300	4182500	0	0	0	30630000	28493000	37383000	33516000	145670000	23448000	43176000	2.60403	O43818	O43818	7	7	7	sp|O43818|U3IP2_HUMAN U3 small nucleolar RNA-interacting protein 2 OS=Homo sapiens GN=RRP9 PE=1 SV=1	1	0	0	0	1	2	3	1	5	1	2	712	470;4528;8539;9744;9745;10227;11121	True;True;True;True;True;True;True	489;4671;8811;10060;10061;10634;11594	3316;30457;60139;60140;60141;60142;60143;68608;68609;68610;68611;68612;68613;68614;72398;79774;79775;79776	3451;32501;65026;65027;65028;65029;65030;74176;74177;74178;74179;74180;74181;74182;78239;87501;87502;87503	3451;32501;65026;74176;74179;78239;87503
Myosin regulatory light chain 12A;Myosin regulatory light chain 12B	MYL12A;MYL12B	+	1.49405	0.654392	0.0320591	1.57395	29.4018	29.4737	29.012	29.0163	29.377	29.659	29.6403	30.7815	29.4915	29.9805				+	H_C	11	11	11	64.4	64.4	64.4	20.457	0	237.79	8589800000	104	4	7	6	5	7	9	10	10	8	7	4	7	6	5	7	9	10	10	8	7	4	7	6	5	7	9	10	10	8	7	177	NaN	1.38	64	39	26	48	37.3	21.5	48	54.2	58.8	54.2	44.1	38.4	416390000	446440000	279960000	273460000	521640000	606850000	722420000	3210900000	511700000	1600000000	858980000	41639000	44644000	27996000	27346000	52164000	60685000	72242000	321090000	51170000	160000000	709299968	745539968	541340032	542979968	697209984	847710016	836780032	1845699968	754809984	1059299968	2.59108	J3QRS3;P19105;O14950;P24844;J3KTJ1	J3QRS3;P19105;O14950	11;11;11;5;4	11;11;11;5;4	11;11;11;5;4	tr|J3QRS3|J3QRS3_HUMAN Myosin regulatory light chain 12A OS=Homo sapiens GN=MYL12A PE=1 SV=1;sp|P19105|ML12A_HUMAN Myosin regulatory light chain 12A OS=Homo sapiens GN=MYL12A PE=1 SV=2;sp|O14950|ML12B_HUMAN Myosin regulatory light chain 12B OS=Homo sapiens	5	6	9	8	6	10	15	12	17	11	10	600	1634;2262;2816;2879;3299;4255;5150;7216;9021;10508;10509	True;True;True;True;True;True;True;True;True;True;True	1689;2329;2904;2905;2970;3402;4391;5318;7457;9309;10960;10961	11923;11924;11925;11926;11927;11928;15802;19424;19425;19426;19427;19428;19429;19430;19431;19876;19877;19878;19879;19880;19881;19882;19883;19884;19885;19886;19887;19888;19889;19890;19891;19892;19893;19894;19895;19896;22465;22466;22467;22468;28658;28659;28660;28661;28662;28663;28664;28665;35091;35092;35093;35094;35095;35096;35097;35098;35099;35100;35101;35102;35103;35104;35105;35106;35107;50741;50742;50743;50744;50745;50746;50747;50748;50749;50750;50751;63463;63464;63465;63466;63467;63468;63469;63470;63471;63472;63473;63474;63475;63476;74517;74518;74519;74520;74521;74522;74523;74524;74525;74526;74527;74528;74529	12732;12733;12734;12735;12736;12737;16803;20653;20654;20655;20656;20657;20658;20659;20660;21141;21142;21143;21144;21145;21146;21147;21148;21149;21150;21151;21152;21153;21154;21155;21156;21157;21158;21159;21160;21161;23873;23874;23875;23876;30592;30593;30594;30595;30596;30597;30598;30599;37393;37394;37395;37396;37397;37398;37399;37400;37401;37402;37403;37404;37405;37406;37407;37408;37409;55052;55053;55054;55055;55056;55057;55058;55059;55060;55061;55062;68533;68534;68535;68536;68537;68538;68539;68540;68541;68542;68543;68544;68545;68546;80658;80659;80660;80661;80662;80663;80664;80665;80666;80667;80668;80669;80670;80671;80672	12735;16803;20660;21157;23874;30598;37393;55056;68541;80662;80670	141	45
RNA-binding protein Raly	RALY	+	1.45737	0.317643	0.034884	1.24629	31.4782	31.9234	31.4438	31.667	31.7314	31.6876	32.0145	32.0538	31.8621	32.214				+	H_C	29	29	29	59.2	59.2	59.2	32.463	0	323.31	44997000000	298	21	19	17	15	17	20	22	21	20	21	21	19	17	15	17	20	22	21	20	21	21	19	17	15	17	20	22	21	20	21	306	NaN	1.03	280	10	57.5	57.2	54.6	44.8	56.5	57.2	57.8	58.2	57.2	48.7	3376200000	4799400000	2325100000	2923600000	2996200000	4030700000	5534900000	7714100000	4205800000	7091100000	2499800000	187560000	266630000	129170000	162420000	166450000	223930000	307500000	428560000	233650000	393950000	2991399936	4072999936	2920999936	3409799936	3565299968	3458800128	4338400256	4458100224	3903500032	4981799936	2.5368	Q9UKM9;Q5QPL9;Q5QPM0;Q5QPM1;Q5QPM2	Q9UKM9;Q5QPL9;Q5QPM0;Q5QPM1	29;27;20;19;10	29;27;20;19;10	29;27;20;19;10	sp|Q9UKM9|RALY_HUMAN RNA-binding protein Raly OS=Homo sapiens GN=RALY PE=1 SV=1;tr|Q5QPL9|Q5QPL9_HUMAN RNA-binding protein Raly (Fragment) OS=Homo sapiens GN=RALY PE=1 SV=1;tr|Q5QPM0|Q5QPM0_HUMAN RNA-binding protein Raly (Fragment) OS=Homo sapiens GN=RALY	5	33	32	23	22	28	31	33	33	33	30	1979	191;192;5272;5483;7562;7563;8068;8069;8604;9410;12691;12692;13339;13340;13549;13550;13551;13782;13783;14387;14388;14944;15428;15702;15703;15993;16012;16567;16568	True;True;True;True;True;True;True;True;True;True;True;True;True;True;True;True;True;True;True;True;True;True;True;True;True;True;True;True;True	194;195;5447;5667;7807;7808;8334;8335;8877;9714;13214;13215;13886;13887;14103;14104;14105;14342;14343;14966;14967;15538;16043;16324;16325;16624;16643;17226;17227	1325;1326;1327;1328;1329;1330;1331;1332;1333;1334;1335;1336;1337;1338;1339;1340;1341;35823;35824;37179;37180;37181;37182;37183;37184;53307;53308;53309;53310;53311;53312;53313;53314;53315;53316;53317;53318;53319;53320;56976;56977;56978;56979;56980;56981;56982;56983;56984;56985;56986;56987;56988;56989;56990;56991;60535;60536;60537;60538;60539;60540;60541;60542;60543;66229;66230;66231;66232;66233;66234;66235;66236;66237;89805;89806;89807;89808;89809;89810;89811;94603;94604;94605;94606;94607;94608;94609;94610;94611;94612;94613;94614;94615;94616;94617;94618;94619;94620;94621;94622;94623;96001;96002;96003;96004;96005;96006;96007;96008;96009;96010;96011;96012;96013;96014;96015;96016;96017;96018;96019;96020;96021;96022;96023;96024;96025;97573;97574;97575;97576;97577;97578;97579;97580;97581;97582;97583;97584;97585;97586;97587;97588;97589;97590;97591;97592;97593;97594;97595;97596;97597;97598;97599;97600;97601;97602;97603;97604;97605;97606;97607;102215;102216;105981;105982;105983;105984;105985;105986;105987;105988;105989;105990;105991;105992;105993;105994;105995;105996;105997;105998;109352;109353;109354;109355;109356;109357;109358;109359;109360;109361;109362;109363;111505;111506;111507;111508;111509;111510;111511;111512;111513;111514;111515;111516;111517;111518;111519;111520;111521;111522;111523;111524;111525;111526;111527;111528;111529;111530;111531;111532;111533;111534;111535;113959;113960;113961;113962;113963;113964;113965;113966;113967;113968;113969;113970;113971;113972;113973;113974;113975;113976;113977;113978;113979;113980;113981;114077;114078;114079;114080;114081;114082;114083;114084;114085;114086;114087;114088;114089;114090;114091;114092;114093;114094;114095;114096;118197;118198;118199;118200;118201;118202;118203;118204;118205;118206;118207;118208;118209;118210;118211;118212;118213;118214;118215;118216;118217;118218;118219	1395;1396;1397;1398;1399;1400;1401;1402;1403;1404;1405;1406;1407;1408;1409;1410;1411;1412;38171;38172;39587;39588;39589;39590;39591;39592;57786;57787;57788;57789;57790;57791;57792;57793;57794;57795;57796;57797;57798;57799;61672;61673;61674;61675;61676;61677;61678;61679;61680;61681;61682;61683;61684;61685;61686;61687;65426;65427;65428;65429;65430;65431;65432;65433;65434;71663;71664;71665;71666;71667;71668;71669;71670;71671;98014;98015;98016;98017;98018;98019;98020;103326;103327;103328;103329;103330;103331;103332;103333;103334;103335;103336;103337;103338;103339;103340;103341;103342;103343;103344;103345;103346;104822;104823;104824;104825;104826;104827;104828;104829;104830;104831;104832;104833;104834;104835;104836;104837;104838;104839;104840;104841;104842;104843;104844;104845;104846;106557;106558;106559;106560;106561;106562;106563;106564;106565;106566;106567;106568;106569;106570;106571;106572;106573;106574;106575;106576;106577;106578;106579;106580;106581;106582;106583;106584;106585;106586;106587;106588;106589;106590;106591;106592;111938;111939;115901;115902;115903;115904;115905;115906;115907;115908;115909;115910;115911;115912;115913;115914;115915;115916;115917;115918;119536;119537;119538;119539;119540;119541;119542;119543;119544;119545;119546;119547;119548;121988;121989;121990;121991;121992;121993;121994;121995;121996;121997;121998;121999;122000;122001;122002;122003;122004;122005;122006;122007;122008;122009;122010;122011;122012;122013;122014;122015;122016;122017;122018;124773;124774;124775;124776;124777;124778;124779;124780;124781;124782;124783;124784;124785;124786;124787;124788;124789;124790;124791;124792;124793;124794;124795;124892;124893;124894;124895;124896;124897;124898;124899;124900;124901;124902;124903;124904;124905;124906;124907;124908;124909;124910;124911;124912;124913;124914;129550;129551;129552;129553;129554;129555;129556;129557;129558;129559;129560;129561;129562;129563;129564;129565;129566;129567;129568;129569;129570;129571;129572;129573;129574;129575;129576;129577;129578	1397;1410;38172;39591;57797;57799;61676;61686;65432;71667;98019;98020;103326;103328;104827;104842;104846;106571;106585;111938;111939;115901;119545;121996;122006;124790;124901;129560;129572
Zinc finger protein 638	ZNF638	+	1.41765	1.23756	0.0382255	2.35799	27.1542	27.2795	26.2722	26.9647	25.7234	27.0787	27.5454	28.8578	27.1897	28.9102				+	H_C	17	17	17	12.4	12.4	12.4	220.62	0	80.478	2888200000	57	5	4	2	3	2	5	6	13	6	14	5	4	2	3	2	5	6	13	6	14	5	4	2	3	2	5	6	13	6	14	1978	NaN	1	61	NaN	3	2.5	1.5	1.9	1	3	3.8	9.3	3.8	9.1	135270000	128180000	42808000	89239000	49161000	133530000	207590000	866790000	157680000	1077900000	31055000	1454500	1378300	460300	959550	528610	1435800	2232200	9320300	1695500	11590000	149360000	162910000	81042000	130970000	55400000	141740000	195880000	486470016	153080000	504460000	2.47809	Q14966;A0A096LPH6;A0A096LNS4;A0A096LPK8;A0A096LNQ0;A0A096LPB4;A0A096LNR2;A0A096LNX0;A0A096LPI0;M0QXP4;C9JWN0	Q14966;A0A096LPH6	17;9;3;3;2;2;1;1;1;1;1	17;9;3;3;2;2;1;1;1;1;1	17;9;3;3;2;2;1;1;1;1;1	sp|Q14966|ZN638_HUMAN Zinc finger protein 638 OS=Homo sapiens GN=ZNF638 PE=1 SV=2;tr|A0A096LPH6|A0A096LPH6_HUMAN Zinc finger protein 638 OS=Homo sapiens GN=ZNF638 PE=1 SV=1	11	5	3	2	3	2	5	6	14	6	11	1397	562;894;1680;3026;7989;8079;11261;11773;11893;12321;12323;12814;13158;13756;14009;14239;17103	True;True;True;True;True;True;True;True;True;True;True;True;True;True;True;True;True	583;925;1736;3120;8255;8345;11738;12265;12387;12826;12828;13346;13702;14316;14572;14807;17775	3984;3985;3986;3987;3988;3989;3990;3991;6463;6464;6465;6466;6467;6468;6469;6470;6471;12245;12246;20726;20727;20728;20729;56501;56502;57050;80753;84263;84264;84896;87483;87489;90626;90627;90628;90629;90630;90631;90632;93129;97459;99392;99393;99394;99395;99396;99397;101044;101045;101046;101047;101048;101049;101050;101051;121870;121871;121872;121873;121874;121875	4155;4156;4157;4158;4159;4160;4161;4162;6796;6797;6798;6799;6800;6801;6802;6803;6804;13079;13080;22034;22035;22036;22037;61185;61186;61746;88552;92230;92231;92886;95557;95563;98862;98863;98864;98865;98866;98867;98868;101630;106441;108831;108832;108833;108834;108835;108836;110606;110607;110608;110609;110610;110611;110612;110613;133560;133561;133562;133563;133564;133565	4158;6800;13079;22035;61185;61746;88552;92231;92886;95557;95563;98868;101630;106441;108836;110608;133562
Supervillin	SVIL	+	1.4095	1.00134	0.0389492	2.00186	27.508	27.7494	26.8698	26.1086	27.3422	27.441	28.1053	28.9663	27.5753	28.4969				+	H_C	25	25	25	18.9	18.9	18.9	247.74	0	213.7	3133000000	91	9	10	5	2	6	5	11	17	8	13	9	10	5	2	6	5	11	17	8	13	9	10	5	2	6	5	11	17	8	13	2214	2214	1	91	NaN	6.2	6.9	3.5	1.6	3.7	4	8.8	13.8	5.6	11.3	187400000	265050000	79309000	51886000	144520000	150760000	365530000	1077400000	200350000	610850000	26109000	1561700	2208700	660910	432380	1204300	1256400	3046100	8978300	1669600	5090400	190870000	225630000	122640000	72357000	170150000	182210000	288769984	524460000	199980000	378809984	2.46606	O95425	O95425	25	25	25	sp|O95425|SVIL_HUMAN Supervillin OS=Homo sapiens GN=SVIL PE=1 SV=2	1	9	11	5	2	6	5	11	19	7	16	787	61;1201;2063;2163;3991;4365;4911;7791;7902;8460;8974;12290;13537;13640;13655;13656;14019;14063;14073;14586;14694;15130;17081;17093;17314	True;True;True;True;True;True;True;True;True;True;True;True;True;True;True;True;True;True;True;True;True;True;True;True;True	61;1244;2122;2224;4116;4504;5072;8045;8163;8732;9259;12795;14091;14197;14212;14213;14582;14628;14638;15168;15276;15733;17752;17765;17995	380;381;382;383;384;385;386;387;388;8730;14640;14641;14642;14643;15149;15150;15151;15152;26696;26697;26698;26699;26700;26701;29474;29475;29476;29477;29478;29479;33523;55167;56009;56010;59701;59702;59703;59704;63215;63216;87353;87354;87355;87356;87357;95925;95926;95927;95928;95929;95930;96524;96525;96526;96527;96634;96635;96636;96637;99472;99473;99474;99847;99933;99934;99935;99936;99937;99938;103540;103541;104277;107149;121704;121824;121825;121826;121827;121828;121829;121830;123174;123175;123176;123177;123178;123179;123180;123181;123182;123183	397;398;399;400;401;402;403;404;405;9290;15617;15618;15619;15620;16129;16130;16131;16132;28325;28326;28327;28328;28329;28330;31438;31439;31440;31441;31442;31443;35763;59795;60683;60684;64570;64571;64572;64573;64574;64575;68283;68284;95417;95418;95419;95420;95421;104739;104740;104741;104742;104743;104744;105380;105381;105382;105383;105509;105510;105511;105512;108913;108914;108915;109330;109424;109425;109426;109427;109428;109429;113360;113361;114124;117149;133375;133511;133512;133513;133514;133515;133516;133517;134952;134953;134954;134955;134956;134957;134958;134959;134960;134961	402;9290;15620;16130;28326;31440;35763;59795;60683;64575;68283;95419;104740;105381;105509;105510;108913;109330;109426;113361;114124;117149;133375;133511;134956
Chromatin target of PRMT1 protein	CHTOP	+	1.40162	0.339149	0.0396628	1.26501	29.5893	29.7513	29.589	29.7314	29.7089	29.7299	29.8163	30.3085	29.847	30.3641				+	H_C	8	8	8	35.9	35.9	35.9	26.396	0	124.09	12115000000	145	6	5	3	5	6	6	6	6	5	8	6	5	3	5	6	6	6	6	5	8	6	5	3	5	6	6	6	6	5	8	248	NaN	1.22	95	27	24.6	24.2	16.9	24.2	24.6	24.6	24.6	26.6	24.2	35.9	795950000	948750000	956270000	763490000	1085200000	856710000	1308500000	2133500000	878270000	2388800000	1346200000	88438000	105420000	106250000	84832000	120580000	95190000	145390000	237060000	97586000	265420000	807760000	903750016	807550016	891360000	877539968	890400000	945350016	1329699968	965720000	1382000000	2.45441	Q9Y3Y2;A0A087X1B7;X6R700;Q5T7Y7	Q9Y3Y2;A0A087X1B7;X6R700	8;6;6;3	8;6;6;3	8;6;6;3	sp|Q9Y3Y2|CHTOP_HUMAN Chromatin target of PRMT1 protein OS=Homo sapiens GN=CHTOP PE=1 SV=2;tr|A0A087X1B7|A0A087X1B7_HUMAN Chromatin target of PRMT1 protein OS=Homo sapiens GN=CHTOP PE=1 SV=1;tr|X6R700|X6R700_HUMAN Chromatin target of PRMT1 protein OS=Homo	4	12	17	7	13	18	14	18	16	12	18	2039	1474;3436;4271;7828;7829;10345;12276;14681	True;True;True;True;True;True;True;True	1525;3544;3545;4409;8083;8084;8085;10771;12781;15263	10663;10664;10665;10666;10667;10668;10669;10670;10671;10672;10673;10674;10675;10676;10677;10678;10679;10680;10681;23233;23234;23235;23236;23237;23238;23239;23240;23241;23242;23243;23244;23245;23246;23247;23248;23249;23250;23251;23252;23253;23254;23255;23256;28826;28827;28828;28829;28830;28831;28832;28833;28834;28835;28836;28837;55443;55444;55445;55446;55447;55448;55449;55450;55451;55452;55453;55454;55455;55456;55457;55458;55459;55460;55461;55462;55463;55464;55465;55466;55467;55468;55469;55470;55471;55472;55473;55474;55475;55476;55477;55478;55479;55480;55481;55482;55483;55484;55485;55486;55487;55488;55489;55490;55491;55492;55493;55494;55495;55496;55497;55498;55499;55500;73310;73311;73312;87244;87245;87246;87247;87248;104208	11303;11304;11305;11306;11307;11308;11309;11310;11311;11312;11313;11314;11315;11316;11317;11318;11319;11320;11321;24666;24667;24668;24669;24670;24671;24672;24673;24674;24675;24676;24677;24678;24679;24680;24681;24682;24683;24684;24685;24686;24687;24688;24689;24690;30767;30768;30769;30770;30771;30772;30773;30774;30775;30776;30777;30778;60088;60089;60090;60091;60092;60093;60094;60095;60096;60097;60098;60099;60100;60101;60102;60103;60104;60105;60106;60107;60108;60109;60110;60111;60112;60113;60114;60115;60116;60117;60118;60119;60120;60121;60122;60123;60124;60125;60126;60127;60128;60129;60130;60131;60132;60133;60134;60135;60136;60137;60138;60139;60140;60141;60142;60143;60144;60145;60146;60147;60148;60149;60150;60151;60152;60153;60154;60155;60156;60157;60158;60159;60160;60161;60162;60163;60164;60165;60166;60167;79235;79236;79237;95307;95308;95309;95310;95311;114052	11311;24675;30769;60133;60166;79237;95310;114052	595;596	59;224
Heterogeneous nuclear ribonucleoprotein L	HNRNPL	+	1.36256	0.432735	0.0433948	1.34979	31.5802	31.643	31.413	31.2461	31.5492	31.607	31.7967	32.4861	31.6194	32.0859				+	H_C	31	31	31	69.6	69.6	69.6	64.132	0	323.31	39079000000	430	20	22	18	16	18	18	25	27	18	23	20	22	18	16	18	18	25	27	18	23	20	22	18	16	18	18	25	27	18	23	589	NaN	1.28	286	111	58.7	50.9	53.1	47.5	54	49.4	66.2	67.1	48.6	55.5	2688000000	3613500000	2271800000	2015200000	2784200000	2891800000	3857500000	9591900000	2991100000	6374400000	1954000000	134400000	180680000	113590000	100760000	139210000	144590000	192870000	479600000	149560000	318720000	3210599936	3353499904	2859300096	2546899968	3142400000	3270799872	3730500096	6015900160	3299099904	4558600192	2.39677	P14866;M0QXS5;M0QYT0;M0R1W6;B4DVF8;M0R076;M0QYL7	P14866;M0QXS5	31;29;14;8;6;5;5	31;29;14;8;6;5;5	31;29;14;8;6;5;5	sp|P14866|HNRPL_HUMAN Heterogeneous nuclear ribonucleoprotein L OS=Homo sapiens GN=HNRNPL PE=1 SV=2;tr|M0QXS5|M0QXS5_HUMAN Heterogeneous nuclear ribonucleoprotein L (Fragment) OS=Homo sapiens GN=HNRNPL PE=1 SV=1	7	37	43	35	33	37	38	48	77	37	45	917	777;778;799;1468;4992;4993;6070;6674;6675;7900;9046;9047;9767;9768;10224;10569;10684;11002;11061;11362;11814;11815;12642;12643;13190;13873;13874;13875;14074;15726;17089	True;True;True;True;True;True;True;True;True;True;True;True;True;True;True;True;True;True;True;True;True;True;True;True;True;True;True;True;True;True;True	806;807;828;1518;5153;5154;5155;6273;6897;6898;8161;9337;9338;10084;10085;10631;11021;11138;11470;11533;11843;12308;12309;13158;13159;13160;13734;14433;14434;14435;14436;14639;16349;17761	5582;5583;5584;5585;5586;5587;5588;5589;5590;5591;5592;5593;5594;5595;5596;5597;5598;5599;5600;5601;5602;5603;5604;5605;5606;5607;5608;5609;5610;5611;5612;5613;5614;5615;5616;5617;5618;5619;5620;5621;5622;5623;5624;5709;5710;5711;5712;5713;5714;5715;10612;10613;10614;10615;10616;10617;10618;10619;10620;10621;10622;33932;33933;33934;33935;33936;33937;33938;33939;33940;33941;33942;33943;33944;33945;33946;33947;33948;33949;33950;33951;33952;33953;33954;33955;33956;33957;33958;33959;33960;33961;33962;33963;33964;33965;33966;33967;33968;33969;33970;33971;33972;33973;33974;33975;33976;33977;33978;33979;33980;33981;33982;33983;33984;33985;33986;33987;33988;33989;33990;33991;33992;33993;33994;33995;33996;33997;41773;46595;46596;46597;46598;46599;46600;46601;46602;46603;46604;46605;46606;46607;46608;46609;46610;46611;46612;46613;46614;46615;46616;46617;46618;46619;46620;46621;46622;46623;55992;55993;55994;55995;55996;55997;55998;55999;56000;56001;56002;56003;56004;56005;56006;56007;63657;63658;63659;63660;68776;68777;68778;68779;68780;68781;68782;68783;68784;68785;68786;68787;68788;68789;68790;68791;68792;68793;68794;68795;72388;72389;75697;75698;75699;75700;75701;75702;76481;76482;76483;76484;76485;76486;76487;76488;76489;76490;76491;76492;76493;76494;76495;78909;78910;78911;78912;78913;78914;78915;78916;78917;78918;78919;78920;78921;78922;78923;78924;78925;78926;78927;79450;81579;81580;81581;81582;84447;84448;84449;84450;84451;84452;84453;89388;89389;89390;89391;89392;89393;89394;89395;89396;89397;89398;89399;89400;89401;89402;89403;89404;89405;89406;89407;89408;89409;89410;89411;89412;93425;93426;93427;93428;93429;93430;93431;93432;93433;93434;93435;93436;93437;93438;93439;93440;93441;93442;93443;93444;93445;93446;93447;98236;98237;98238;98239;98240;98241;98242;98243;98244;98245;98246;98247;98248;98249;98250;98251;98252;98253;98254;98255;98256;98257;98258;98259;98260;98261;98262;98263;98264;98265;98266;98267;98268;98269;98270;98271;98272;98273;98274;98275;99939;99940;99941;99942;99943;99944;99945;99946;99947;99948;99949;99950;99951;111754;111755;111756;111757;111758;111759;111760;111761;111762;111763;111764;111765;111766;111767;111768;111769;111770;111771;111772;111773;111774;111775;111776;111777;111778;111779;121785;121786;121787;121788;121789;121790;121791;121792;121793;121794;121795;121796;121797;121798;121799;121800;121801;121802;121803	5897;5898;5899;5900;5901;5902;5903;5904;5905;5906;5907;5908;5909;5910;5911;5912;5913;5914;5915;5916;5917;5918;5919;5920;5921;5922;5923;5924;5925;5926;5927;5928;5929;5930;5931;5932;5933;5934;5935;5936;5937;5938;5939;6025;6026;6027;6028;6029;6030;6031;11250;11251;11252;11253;11254;11255;11256;11257;11258;11259;11260;11261;36178;36179;36180;36181;36182;36183;36184;36185;36186;36187;36188;36189;36190;36191;36192;36193;36194;36195;36196;36197;36198;36199;36200;36201;36202;36203;36204;36205;36206;36207;36208;36209;36210;36211;36212;36213;36214;36215;36216;36217;36218;36219;36220;36221;36222;36223;36224;36225;36226;36227;36228;36229;36230;36231;36232;36233;36234;36235;36236;36237;36238;36239;36240;36241;36242;36243;36244;36245;36246;36247;36248;36249;36250;36251;44625;50342;50343;50344;50345;50346;50347;50348;50349;50350;50351;50352;50353;50354;50355;50356;50357;50358;50359;50360;50361;50362;50363;50364;50365;50366;50367;50368;50369;50370;50371;60666;60667;60668;60669;60670;60671;60672;60673;60674;60675;60676;60677;60678;60679;60680;60681;68730;68731;68732;68733;74358;74359;74360;74361;74362;74363;74364;74365;74366;74367;74368;74369;74370;74371;74372;74373;74374;74375;74376;74377;78229;78230;83068;83069;83070;83071;83072;83073;83074;83889;83890;83891;83892;83893;83894;83895;83896;83897;83898;83899;83900;83901;83902;83903;86590;86591;86592;86593;86594;86595;86596;86597;86598;86599;86600;86601;86602;86603;86604;86605;86606;86607;86608;86609;86610;86611;86612;86613;86614;86615;87158;89462;89463;89464;89465;92425;92426;92427;92428;92429;92430;92431;97574;97575;97576;97577;97578;97579;97580;97581;97582;97583;97584;97585;97586;97587;97588;97589;97590;97591;97592;97593;97594;97595;97596;97597;97598;101944;101945;101946;101947;101948;101949;101950;101951;101952;101953;101954;101955;101956;101957;101958;101959;101960;101961;101962;101963;101964;101965;101966;101967;101968;101969;107299;107300;107301;107302;107303;107304;107305;107306;107307;107308;107309;107310;107311;107312;107313;107314;107315;107316;107317;107318;107319;107320;107321;107322;107323;107324;107325;107326;107327;107328;107329;107330;107331;107332;107333;107334;107335;107336;107337;107338;107339;107340;109430;109431;109432;109433;109434;109435;109436;109437;109438;109439;109440;109441;109442;109443;109444;109445;109446;109447;109448;122294;122295;122296;122297;122298;122299;122300;122301;122302;122303;122304;122305;122306;122307;122308;122309;122310;122311;122312;122313;122314;122315;122316;122317;122318;122319;122320;122321;122322;122323;122324;122325;122326;133471;133472;133473;133474;133475;133476;133477;133478;133479;133480;133481;133482;133483;133484;133485;133486;133487;133488;133489;133490	5898;5938;6030;11259;36229;36250;44625;50347;50367;60668;68730;68732;74358;74359;78229;83072;83896;86594;87158;89463;92426;92430;97577;97591;101961;107305;107316;107331;109438;122306;133477	255;256	134;567
Deoxynucleotidyltransferase terminal-interacting protein 2	DNTTIP2	+	1.3429	0.441396	0.0454046	1.35792	27.8161	27.5404	28.0552	27.7027	27.4517	27.9182	27.8837	28.569	27.9149	28.4872				+	H_C	18	18	18	32.8	32.8	32.8	84.468	0	323.31	3357300000	86	5	6	8	7	5	7	6	14	7	10	5	6	8	7	5	7	6	14	7	10	5	6	8	7	5	7	6	14	7	10	756	NaN	1	85	NaN	10.6	13	16.1	15.3	9.1	14.6	11.4	27.2	15.2	17.9	155640000	195060000	236350000	167270000	162090000	253970000	266590000	933000000	269470000	717910000	95924000	4446700	5573200	6752900	4779200	4631100	7256300	7616900	26657000	7699100	20512000	236310000	195200000	278900000	218450000	183560000	253640000	247640000	398230016	253060000	376280000	2.36776	Q5QJE6;J3KP30;E9PRB3	Q5QJE6;J3KP30	18;10;2	18;10;2	18;10;2	sp|Q5QJE6|TDIF2_HUMAN Deoxynucleotidyltransferase terminal-interacting protein 2 OS=Homo sapiens GN=DNTTIP2 PE=1 SV=2;tr|J3KP30|J3KP30_HUMAN Deoxynucleotidyltransferase terminal-interacting protein 2 OS=Homo sapiens GN=DNTTIP2 PE=1 SV=1	3	5	6	8	8	8	8	6	18	7	12	1468	1217;1706;6959;9540;10918;11566;11588;11589;11681;12797;13426;13445;13860;14222;14656;14657;15162;17026	True;True;True;True;True;True;True;True;True;True;True;True;True;True;True;True;True;True	1262;1762;7193;9852;11380;12055;12078;12079;12171;13329;13974;13993;14420;14788;15238;15239;15767;17695	8864;12454;48846;67179;67180;67181;78254;78255;82877;82878;82879;82880;82881;82882;82883;82884;83122;83123;83124;83125;83126;83127;83128;83129;83130;83131;83132;83133;83134;83135;83136;83137;83138;83139;83140;83696;83697;83698;83699;83700;83701;83702;83703;83704;90482;90483;90484;90485;90486;90487;90488;90489;90490;90491;90492;95210;95211;95212;95213;95214;95297;95298;95299;95300;95301;95302;95303;95304;98131;98132;100851;104045;104046;104047;104048;104049;104050;107331;107332;121326;121327;121328;121329;121330;121331	9428;13352;52988;72714;72715;72716;85829;85830;90798;90799;90800;90801;90802;90803;90804;90805;91050;91051;91052;91053;91054;91055;91056;91057;91058;91059;91060;91061;91062;91063;91064;91065;91066;91067;91068;91652;91653;91654;91655;91656;91657;91658;91659;91660;98714;98715;98716;98717;98718;98719;98720;98721;98722;98723;98724;98725;103979;103980;103981;103982;103983;104066;104067;104068;104069;104070;104071;104072;104073;107186;107187;110398;113888;113889;113890;113891;113892;113893;117332;117333;117334;132980;132981;132982;132983;132984;132985	9428;13352;52988;72715;85830;90802;91055;91062;91660;98722;103981;104067;107187;110398;113889;113893;117334;132982
RNA-binding motif protein, X chromosome;RNA-binding motif protein, X chromosome, N-terminally processed	RBMX	+	1.33065	0.338116	0.0467039	1.2641	32.2192	32.4211	32.0278	32.1096	32.2447	32.2114	32.4702	32.7376	32.3727	32.9211				+	H_C	43	43	17	71.4	71.4	33.5	42.331	0	323.31	70135000000	551	26	31	22	25	29	29	34	36	33	34	26	31	22	25	29	29	34	36	33	34	11	14	10	12	13	14	15	15	15	14	391	NaN	1.05	482	26	58.8	62.1	55.2	54.7	60.6	61.9	67	70.6	67.5	68.5	4923000000	6423100000	3577800000	4083400000	4863400000	5096800000	7520700000	12497000000	6628600000	14521000000	2805400000	196920000	256920000	143110000	163330000	194540000	203870000	300830000	499890000	265140000	580850000	4999600128	5750900224	4378399744	4633900032	5088799744	4972700160	5949700096	7161399808	5560800256	8132800000	2.34969	P38159;H3BT71;H0Y6E7;H3BUY5;H3BR27;H3BNC1;O75526;Q8N7X1	P38159;H3BT71;H0Y6E7;H3BUY5	43;32;29;23;15;8;5;1	43;32;29;23;15;8;5;1	17;11;11;8;7;4;3;0	sp|P38159|RBMX_HUMAN RNA-binding motif protein, X chromosome OS=Homo sapiens GN=RBMX PE=1 SV=3;tr|H3BT71|H3BT71_HUMAN RNA-binding motif protein, X chromosome OS=Homo sapiens GN=RBMX PE=1 SV=1;tr|H0Y6E7|H0Y6E7_HUMAN RNA-binding motif protein, X chromosome (	8	53	60	43	44	47	58	61	63	55	67	1043	744;891;892;2188;2195;2300;2585;2641;2642;2643;2673;2739;2740;2741;2751;2752;2764;2776;4545;4546;4547;4710;4711;4712;5039;5214;6939;6940;6941;8125;8126;8127;10410;10411;12121;12587;12588;12669;13726;15594;15647;16952;16953	True;True;True;True;True;True;True;True;True;True;True;True;True;True;True;True;True;True;True;True;True;True;True;True;True;True;True;True;True;True;True;True;True;True;True;True;True;True;True;True;True;True;True	769;922;923;2252;2259;2369;2668;2726;2727;2728;2758;2825;2826;2827;2837;2838;2850;2863;4688;4689;4690;4862;4863;4864;4865;5202;5386;7172;7173;7174;7175;8391;8392;8393;10851;10852;10853;12624;13102;13103;13191;14285;16211;16212;16266;17621;17622	5210;5211;5212;5213;5214;5215;5216;5217;5218;5219;5220;5221;5222;5223;5224;5225;5226;5227;5228;5229;5230;5231;5232;5233;5234;5235;5236;5237;5238;5239;5240;5241;5242;5243;5244;5245;5246;5247;5248;5249;5250;5251;5252;5253;6434;6435;6436;6437;6438;6439;6440;6441;6442;6443;6444;6445;6446;6447;6448;6449;6450;6451;6452;6453;6454;6455;6456;6457;6458;6459;15308;15309;15310;15311;15312;15313;15314;15315;15316;15317;15318;15333;15334;15335;16114;16115;16116;16117;16118;16119;16120;16121;16122;16123;18067;18068;18069;18070;18071;18072;18073;18074;18075;18076;18077;18078;18079;18080;18081;18398;18399;18400;18401;18402;18403;18404;18405;18406;18407;18408;18409;18410;18411;18412;18413;18414;18415;18416;18417;18418;18419;18420;18421;18422;18423;18424;18425;18426;18588;18913;18914;18915;18916;18917;18918;18919;18920;18921;18922;18923;18924;18925;18926;18927;18928;18929;18930;18931;18932;18933;18934;18935;18936;18937;18938;18939;18940;18941;18942;18943;18944;18945;18946;18947;18948;18990;18991;18992;18993;18994;18995;18996;18997;18998;18999;19000;19001;19002;19003;19004;19005;19006;19007;19008;19009;19010;19011;19077;19078;19156;19157;30639;30640;30641;30642;30643;30644;30645;30646;30647;30648;30649;30650;30651;30652;30653;30654;30655;30656;30657;30658;30659;30660;30661;30662;30663;30664;30665;30666;30667;30668;30669;30670;30671;30672;30673;30674;30675;32099;32100;32101;32102;32103;32104;32105;32106;32107;32108;32109;32110;32111;32112;32113;32114;32115;32116;32117;32118;32119;32120;32121;32122;32123;32124;32125;34362;34363;34364;34365;34366;34367;34368;34369;34370;34371;35558;48629;48630;48631;48632;48633;48634;48635;48636;48637;48638;48639;48640;48641;48642;48643;48644;48645;48646;48647;48648;48649;48650;48651;48652;48653;48654;48655;48656;48657;48658;48659;48660;48661;48662;48663;48664;48665;48666;48667;48668;48669;48670;48671;48672;48673;48674;48675;48676;48677;48678;48679;48680;48681;48682;48683;48684;48685;48686;48687;48688;48689;57334;57335;57336;57337;57338;57339;57340;57341;57342;57343;57344;57345;57346;57347;57348;57349;57350;57351;57352;57353;57354;57355;57356;57357;57358;57359;57360;57361;57362;57363;57364;57365;57366;57367;57368;57369;57370;57371;57372;57373;57374;57375;73958;73959;73960;73961;73962;73963;73964;73965;73966;73967;73968;73969;73970;73971;73972;73973;86349;86350;86351;86352;86353;89030;89031;89032;89033;89034;89035;89036;89037;89038;89039;89040;89041;89042;89043;89044;89045;89046;89047;89048;89049;89050;89051;89052;89599;89600;89601;89602;89603;89604;89605;89606;89607;89608;89609;97124;110649;110650;110651;110652;110653;110654;110655;110656;110657;110658;110659;110660;110661;110662;110663;110664;110665;110666;110667;110668;110669;110670;110671;110672;110673;110674;110675;110676;110677;110678;111056;111057;111058;111059;111060;111061;111062;111063;111064;111065;111066;111067;111068;111069;111070;111071;111072;111073;120680;120681;120682;120683;120684;120685;120686;120687;120688;120689;120690;120691;120692;120693;120694;120695;120696;120697;120698;120699;120700;120701;120702;120703;120704	5501;5502;5503;5504;5505;5506;5507;5508;5509;5510;5511;5512;5513;5514;5515;5516;5517;5518;5519;5520;5521;5522;5523;5524;5525;5526;5527;5528;5529;5530;5531;5532;5533;5534;5535;5536;5537;5538;5539;5540;5541;5542;5543;5544;5545;5546;5547;5548;5549;5550;5551;5552;5553;5554;5555;5556;5557;5558;5559;5560;6766;6767;6768;6769;6770;6771;6772;6773;6774;6775;6776;6777;6778;6779;6780;6781;6782;6783;6784;6785;6786;6787;6788;6789;6790;6791;6792;16300;16301;16302;16303;16304;16305;16306;16307;16308;16309;16310;16325;16326;16327;17132;17133;17134;17135;17136;17137;17138;17139;17140;17141;19222;19223;19224;19225;19226;19227;19228;19229;19230;19231;19232;19233;19234;19235;19236;19237;19561;19562;19563;19564;19565;19566;19567;19568;19569;19570;19571;19572;19573;19574;19575;19576;19577;19578;19579;19580;19581;19582;19583;19584;19585;19586;19587;19588;19589;19773;20107;20108;20109;20110;20111;20112;20113;20114;20115;20116;20117;20118;20119;20120;20121;20122;20123;20124;20125;20126;20127;20128;20129;20130;20131;20132;20133;20134;20135;20136;20137;20138;20139;20140;20141;20142;20143;20144;20145;20146;20147;20148;20149;20150;20151;20152;20153;20154;20155;20156;20157;20158;20200;20201;20202;20203;20204;20205;20206;20207;20208;20209;20210;20211;20212;20213;20214;20215;20216;20217;20218;20219;20220;20221;20222;20223;20296;20297;20375;20376;32689;32690;32691;32692;32693;32694;32695;32696;32697;32698;32699;32700;32701;32702;32703;32704;32705;32706;32707;32708;32709;32710;32711;32712;32713;32714;32715;32716;32717;32718;32719;32720;32721;32722;32723;32724;32725;32726;32727;32728;32729;32730;32731;34231;34232;34233;34234;34235;34236;34237;34238;34239;34240;34241;34242;34243;34244;34245;34246;34247;34248;34249;34250;34251;34252;34253;34254;34255;34256;34257;36641;36642;36643;36644;36645;36646;36647;36648;36649;36650;37885;52766;52767;52768;52769;52770;52771;52772;52773;52774;52775;52776;52777;52778;52779;52780;52781;52782;52783;52784;52785;52786;52787;52788;52789;52790;52791;52792;52793;52794;52795;52796;52797;52798;52799;52800;52801;52802;52803;52804;52805;52806;52807;52808;52809;52810;52811;52812;52813;52814;52815;52816;52817;52818;52819;52820;52821;52822;52823;52824;52825;52826;52827;62043;62044;62045;62046;62047;62048;62049;62050;62051;62052;62053;62054;62055;62056;62057;62058;62059;62060;62061;62062;62063;62064;62065;62066;62067;62068;62069;62070;62071;62072;62073;62074;62075;62076;62077;62078;62079;62080;62081;62082;62083;62084;80025;80026;80027;80028;80029;80030;80031;80032;80033;80034;80035;80036;80037;80038;80039;80040;94384;94385;94386;94387;94388;97173;97174;97175;97176;97177;97178;97179;97180;97181;97182;97183;97184;97185;97186;97187;97188;97189;97190;97191;97192;97193;97194;97195;97196;97197;97198;97199;97200;97201;97202;97203;97204;97205;97206;97207;97208;97209;97798;97799;97800;97801;97802;97803;97804;97805;97806;97807;97808;106009;121045;121046;121047;121048;121049;121050;121051;121052;121053;121054;121055;121056;121057;121058;121059;121060;121061;121062;121063;121064;121065;121066;121067;121068;121069;121070;121071;121072;121073;121074;121499;121500;121501;121502;121503;121504;121505;121506;121507;121508;121509;121510;121511;121512;121513;121514;121515;121516;132178;132179;132180;132181;132182;132183;132184;132185;132186;132187;132188;132189;132190;132191;132192;132193;132194;132195;132196;132197;132198;132199;132200;132201;132202	5538;6768;6777;16305;16327;17136;19236;19567;19582;19585;19773;20113;20132;20154;20209;20221;20297;20375;32701;32719;32731;34232;34255;34257;36645;37885;52771;52788;52811;62043;62071;62084;80025;80030;94387;97179;97198;97802;106009;121072;121501;132186;132196	322;323	40;140
Laminin subunit gamma-1	LAMC1	+	1.31446	1.75409	0.0484773	3.37314	25.3245	22.9401	24.6119	25.975	25.9139	26.3226	26.3532	28.4355	25.3902	27.0342				+	H_C	15	15	15	13.1	13.1	13.1	177.6	0	222.43	1272300000	46	2	1	3	6	3	5	5	12	2	7	2	1	3	6	3	5	5	12	2	7	2	1	3	6	3	5	5	12	2	7	1609	1609	1	48	NaN	1.7	1.1	2.7	5.4	2.9	3.9	4.4	9.6	1.7	6.8	24732000	10557000	23366000	91302000	66394000	95580000	106240000	574590000	28009000	251500000	17193000	334220	142670	315760	1233800	897220	1291600	1435700	7764700	378500	3398600	42019000	8047300	25640000	65956000	63221000	83927000	85727000	363040000	43976000	137440000	2.32582	P11047	P11047	15	15	15	sp|P11047|LAMC1_HUMAN Laminin subunit gamma-1 OS=Homo sapiens GN=LAMC1 PE=1 SV=3	1	2	1	2	6	3	5	5	13	2	7	887	1529;1870;1892;1943;2069;7911;8293;9185;11147;12103;13664;14137;14186;14414;14834	True;True;True;True;True;True;True;True;True;True;True;True;True;True;True	1581;1928;1950;2001;2128;8172;8562;9486;11621;12605;14221;14702;14752;14994;15419	11059;11060;11061;11062;11063;11064;13538;13674;13898;13899;13900;13901;13902;13903;13904;14659;14660;56052;58616;64786;64787;79967;79968;79969;79970;79971;79972;86271;96655;96656;96657;96658;96659;100307;100308;100608;102384;102385;102386;102387;102388;105176;105177;105178;105179;105180;105181;105182	11722;11723;11724;11725;11726;11727;14488;14627;14854;14855;14856;14857;14858;14859;14860;15636;15637;60726;63440;70151;70152;87722;87723;87724;87725;87726;87727;94302;105530;105531;105532;105533;105534;109808;109809;110141;112108;112109;112110;112111;112112;115052;115053;115054;115055;115056;115057;115058	11725;14488;14627;14856;15636;60726;63440;70152;87724;94302;105534;109809;110141;112108;115057
SAFB-like transcription modulator	SLTM	+	1.30485	1.11271	0.0495621	2.16252	27.6248	27.7347	27.4283	28.3071	27.4107	27.9553	28.1423	29.9609	28.1324	29.8783				+	H_C	24	24	24	23.8	23.8	23.8	117.15	0	323.31	5789700000	98	7	7	6	8	5	6	6	17	7	20	7	7	6	8	5	6	6	17	7	20	7	7	6	8	5	6	6	17	7	20	1034	NaN	1	106	NaN	8.4	8.4	7.3	9.9	6.6	7.5	7.7	19.3	8.7	19.9	141380000	189230000	118930000	240210000	118660000	178350000	228860000	2101000000	274100000	2199000000	137850000	3366200	4505400	2831500	5719300	2825300	4246300	5449000	50023000	6526200	52357000	206960000	223340000	180610000	332110016	178420000	260250000	296260000	1045000000	294230016	986860032	2.31164	Q9NWH9;H7C3F4;H7BXE3;H0YKH2;H0YLW7;H0YMW8;H0YNF3;H0YMR6;H0YLE6;H0YL55;H0YMM0	Q9NWH9;H7C3F4	24;18;8;5;4;4;4;4;4;4;2	24;18;8;5;4;4;4;4;4;4;2	24;18;8;5;4;4;4;4;4;4;2	sp|Q9NWH9|SLTM_HUMAN SAFB-like transcription modulator OS=Homo sapiens GN=SLTM PE=1 SV=2;tr|H7C3F4|H7C3F4_HUMAN SAFB-like transcription modulator (Fragment) OS=Homo sapiens GN=SLTM PE=1 SV=1	11	7	8	6	8	5	7	8	19	8	22	1907	28;29;42;43;535;2092;2696;2831;3054;3139;5267;5304;5421;6970;7137;7154;9386;10824;12449;13767;14385;15281;15282;15874	True;True;True;True;True;True;True;True;True;True;True;True;True;True;True;True;True;True;True;True;True;True;True;True	28;29;42;43;554;555;2151;2782;2920;3148;3235;5442;5483;5604;7204;7374;7391;9690;11285;12957;14327;14964;15890;15891;16505	193;194;195;196;197;198;199;200;201;202;203;204;205;206;207;208;209;210;211;212;277;278;279;3769;3770;3771;3772;3773;3774;3775;3776;3777;3778;3779;3780;3781;3782;14759;18687;19559;19560;20889;20890;20891;20892;20893;20894;20895;20896;20897;20898;20899;20900;20901;20902;20903;20904;20905;20906;21385;21386;21387;21388;21389;21390;21391;35778;35779;35780;35781;36036;36037;36811;36812;48914;48915;48916;50070;50224;50225;50226;66034;77572;88174;88175;97524;102207;102208;102209;102210;102211;102212;102213;108149;108150;108151;108152;113152;113153;113154;113155;113156;113157;113158;113159;113160	202;203;204;205;206;207;208;209;210;211;212;213;214;215;216;217;218;219;220;221;287;288;289;3926;3927;3928;3929;3930;3931;3932;3933;3934;3935;3936;3937;3938;3939;15736;19880;20793;20794;22202;22203;22204;22205;22206;22207;22208;22209;22210;22211;22212;22213;22214;22215;22216;22217;22218;22219;22725;22726;22727;22728;22729;22730;22731;38125;38126;38127;38128;38395;38396;39208;39209;53057;53058;53059;54368;54524;54525;54526;71466;85025;96292;96293;106507;111930;111931;111932;111933;111934;111935;111936;118172;118173;118174;118175;123947;123948;123949;123950;123951;123952;123953;123954;123955	209;213;288;289;3930;15736;19880;20793;22218;22727;38125;38396;39208;53059;54368;54525;71466;85025;96292;106507;111935;118172;118175;123954	566	993
